# Regional differences in the abiotic environment contribute to genomic divergence within a wild tomato species

**DOI:** 10.1101/744797

**Authors:** Matthew JS Gibson, Leonie C Moyle

## Abstract

The wild currant tomato *Solanum pimpinellifolium* inhabits a wide range of abiotic habitats across its native range of Ecuador and Peru. Although it has served as a key genetic resource for the improvement of domestic cultivars, little is known about the genetic basis of traits underlying local adaptation in this species, nor what abiotic variables are most important for driving differentiation. Here we use redundancy analysis (RDA) and other multivariate statistical methods (structural equation modeling (SEM) and generalized dissimilarity modeling (GDM)) to quantify the relationship of genomic variation (6,830 single nucleotide polymorphisms) with climate and geography, among 140 wild accessions. RDA, SEM, and GDM each identified environment as explaining more genomic variation than geography, suggesting that local adaptation to heterogeneous abiotic habitats may be an important source of genetic diversity in this species. Environmental factors describing temporal variation in precipitation and evaporative demand explained the most SNP variation among accessions, indicating that these forces may represent key selective agents. Lastly, by studying how SNP-environment associations vary throughout the genome (44,064 SNPs), we mapped the location and investigated the functions of loci putatively contributing to climatic adaptations. Together our findings indicate an important role for selection imposed by the abiotic environment in driving genomic differentiation between populations.

## Supplemental table 11 for "Regional differences in the abiotic environment contribute to genomic divergence within a wild tomato species"

### Sheet: table_s6
SNP	Chr	Position	RDA1 loading	Read depth	Annotation
77538:108:+	SL3.0ch04	46907724	0.0145233	DP=2510	ANN=G|upstream_gene_variant|MODIFIER|Solyc04g050390.2|gene:Solyc04g050390.2|transcript|mRNA:Solyc04g050390.2.1|protein_coding||c.-30T>C|||||30|,G|intergenic_region|MODIFIER|Solyc04g050390.2-Solyc04g050400.1|gene:Solyc04g050390.2-gene:Solyc04g050400.1|intergenic_region|gene:Solyc04g050390.2-gene:Solyc04g050400.1|||n.46907724A>G||||||
77538:40:+	SL3.0ch04	46907656	0.0137445	DP=2504	ANN=T|synonymous_variant|LOW|Solyc04g050390.2|gene:Solyc04g050390.2|transcript|mRNA:Solyc04g050390.2.1|protein_coding|1/1|c.39T>A|p.Gln13Gln|39/387|39/387|13/128||WARNING_REF_DOES_NOT_MATCH_GENOME
73052:233:-	SL3.0ch04	26119319	0.0136404	DP=3279	ANN=T|intergenic_region|MODIFIER|Solyc04g025040.1-Solyc04g025030.1|gene:Solyc04g025040.1-gene:Solyc04g025030.1|intergenic_region|gene:Solyc04g025040.1-gene:Solyc04g025030.1|||n.26119319C>T||||||
77538:39:+	SL3.0ch04	46907655	0.0135623	DP=2355	ANN=G|synonymous_variant|LOW|Solyc04g050390.2|gene:Solyc04g050390.2|transcript|mRNA:Solyc04g050390.2.1|protein_coding|1/1|c.40T>C|p.Pro14Pro|40/387|40/387|14/128||WARNING_REF_DOES_NOT_MATCH_GENOME
77559:87:+	SL3.0ch04	46969706	0.0130401	DP=1212	ANN=C|intergenic_region|MODIFIER|Solyc04g050413.1-Solyc04g050417.1|gene:Solyc04g050413.1-gene:Solyc04g050417.1|intergenic_region|gene:Solyc04g050413.1-gene:Solyc04g050417.1|||n.46969706A>C||||||
75412:102:-	SL3.0ch04	37812488	0.0130288	DP=11708	ANN=G|intergenic_region|MODIFIER|Solyc04g047830.1-Solyc04g047860.1|gene:Solyc04g047830.1-gene:Solyc04g047860.1|intergenic_region|gene:Solyc04g047830.1-gene:Solyc04g047860.1|||n.37812488A>G||||||
77092:156:-	SL3.0ch04	44823446	0.012996	DP=50497	ANN=C|missense_variant|MODERATE|Solyc04g049930.2|gene:Solyc04g049930.2|transcript|mRNA:Solyc04g049930.2.1|protein_coding|1/3|c.1069T>C|p.Ser357Pro|1069/2612|1069/2427|357/808||,C|upstream_gene_variant|MODIFIER|Solyc04g049950.1|gene:Solyc04g049950.1|transcript|mRNA:Solyc04g049950.1.1|protein_coding||c.-2412T>C|||||2412|,C|downstream_gene_variant|MODIFIER|Solyc04g049940.2|gene:Solyc04g049940.2|transcript|mRNA:Solyc04g049940.2.1|protein_coding||c.*1593A>G|||||1446|
77092:119:-	SL3.0ch04	44823483	0.012996	DP=50652	ANN=C|missense_variant|MODERATE|Solyc04g049930.2|gene:Solyc04g049930.2|transcript|mRNA:Solyc04g049930.2.1|protein_coding|1/3|c.1106A>C|p.Gln369Pro|1106/2612|1106/2427|369/808||,C|upstream_gene_variant|MODIFIER|Solyc04g049950.1|gene:Solyc04g049950.1|transcript|mRNA:Solyc04g049950.1.1|protein_coding||c.-2375A>C|||||2375|,C|downstream_gene_variant|MODIFIER|Solyc04g049940.2|gene:Solyc04g049940.2|transcript|mRNA:Solyc04g049940.2.1|protein_coding||c.*1556T>G|||||1409|
77092:92:-	SL3.0ch04	44823510	0.012996	DP=50615	ANN=T|missense_variant|MODERATE|Solyc04g049930.2|gene:Solyc04g049930.2|transcript|mRNA:Solyc04g049930.2.1|protein_coding|1/3|c.1133C>T|p.Thr378Ile|1133/2612|1133/2427|378/808||,T|upstream_gene_variant|MODIFIER|Solyc04g049950.1|gene:Solyc04g049950.1|transcript|mRNA:Solyc04g049950.1.1|protein_coding||c.-2348C>T|||||2348|,T|downstream_gene_variant|MODIFIER|Solyc04g049940.2|gene:Solyc04g049940.2|transcript|mRNA:Solyc04g049940.2.1|protein_coding||c.*1529G>A|||||1382|
77092:91:-	SL3.0ch04	44823511	0.012996	DP=50651	ANN=G|synonymous_variant|LOW|Solyc04g049930.2|gene:Solyc04g049930.2|transcript|mRNA:Solyc04g049930.2.1|protein_coding|1/3|c.1134A>G|p.Thr378Thr|1134/2612|1134/2427|378/808||,G|upstream_gene_variant|MODIFIER|Solyc04g049950.1|gene:Solyc04g049950.1|transcript|mRNA:Solyc04g049950.1.1|protein_coding||c.-2347A>G|||||2347|,G|downstream_gene_variant|MODIFIER|Solyc04g049940.2|gene:Solyc04g049940.2|transcript|mRNA:Solyc04g049940.2.1|protein_coding||c.*1528T>C|||||1381|
77092:40:-	SL3.0ch04	44823562	0.012996	DP=50653	ANN=G|synonymous_variant|LOW|Solyc04g049930.2|gene:Solyc04g049930.2|transcript|mRNA:Solyc04g049930.2.1|protein_coding|1/3|c.1185A>G|p.Glu395Glu|1185/2612|1185/2427|395/808||,G|upstream_gene_variant|MODIFIER|Solyc04g049950.1|gene:Solyc04g049950.1|transcript|mRNA:Solyc04g049950.1.1|protein_coding||c.-2296A>G|||||2296|,G|downstream_gene_variant|MODIFIER|Solyc04g049940.2|gene:Solyc04g049940.2|transcript|mRNA:Solyc04g049940.2.1|protein_coding||c.*1477T>C|||||1330|
78299:65:+	SL3.0ch04	49678371	0.0129534	DP=28837	ANN=A|intron_variant|MODIFIER|Solyc04g051150.3|gene:Solyc04g051150.3|transcript|mRNA:Solyc04g051150.3.1|protein_coding|8/14|c.1144+1681G>A||||||
77354:96:+	SL3.0ch04	46040401	0.0128372	DP=3542	ANN=G|intergenic_region|MODIFIER|Solyc04g050200.1-Solyc04g050210.1|gene:Solyc04g050200.1-gene:Solyc04g050210.1|intergenic_region|gene:Solyc04g050200.1-gene:Solyc04g050210.1|||n.46040401T>G||||||
77559:57:+	SL3.0ch04	46969676	0.0126561	DP=1212	ANN=G|intergenic_region|MODIFIER|Solyc04g050413.1-Solyc04g050417.1|gene:Solyc04g050413.1-gene:Solyc04g050417.1|intergenic_region|gene:Solyc04g050413.1-gene:Solyc04g050417.1|||n.46969676T>G||||||
77120:52:+	SL3.0ch04	44897816	0.012596	DP=2922	ANN=C|downstream_gene_variant|MODIFIER|Solyc04g049970.3|gene:Solyc04g049970.3|transcript|mRNA:Solyc04g049970.3.1|protein_coding||c.*4123T>G|||||4123|,C|intron_variant|MODIFIER|Solyc04g049965.1|gene:Solyc04g049965.1|transcript|mRNA:Solyc04g049965.1.1|protein_coding|2/3|c.142-365T>G||||||
77070:22:+	SL3.0ch04	44736771	0.0125796	DP=6279	ANN=G|intron_variant|MODIFIER|Solyc04g049920.3|gene:Solyc04g049920.3|transcript|mRNA:Solyc04g049920.3.1|protein_coding|6/6|c.649+17A>G||||||
77070:29:+	SL3.0ch04	44736778	0.0125796	DP=6279	ANN=T|intron_variant|MODIFIER|Solyc04g049920.3|gene:Solyc04g049920.3|transcript|mRNA:Solyc04g049920.3.1|protein_coding|6/6|c.649+24A>T||||||
77070:97:+	SL3.0ch04	44736846	0.0125796	DP=6243	ANN=A|intron_variant|MODIFIER|Solyc04g049920.3|gene:Solyc04g049920.3|transcript|mRNA:Solyc04g049920.3.1|protein_coding|6/6|c.649+92G>A||||||
77070:249:+	SL3.0ch04	44736998	0.0125796	DP=6133	ANN=A|intron_variant|MODIFIER|Solyc04g049920.3|gene:Solyc04g049920.3|transcript|mRNA:Solyc04g049920.3.1|protein_coding|6/6|c.649+244G>A||||||
77120:246:+	SL3.0ch04	44898010	0.0119692	DP=2845	ANN=G|downstream_gene_variant|MODIFIER|Solyc04g049970.3|gene:Solyc04g049970.3|transcript|mRNA:Solyc04g049970.3.1|protein_coding||c.*3929G>C|||||3929|,G|intron_variant|MODIFIER|Solyc04g049965.1|gene:Solyc04g049965.1|transcript|mRNA:Solyc04g049965.1.1|protein_coding|2/3|c.142-559G>C||||||
77633:39:-	SL3.0ch04	47221311	0.0119188	DP=14819	ANN=A|synonymous_variant|LOW|Solyc04g050470.3|gene:Solyc04g050470.3|transcript|mRNA:Solyc04g050470.3.1|protein_coding|2/13|c.284C>T|p.Leu95Leu|498/2384|284/1197|95/398||WARNING_REF_DOES_NOT_MATCH_GENOME,A|downstream_gene_variant|MODIFIER|Solyc04g050480.3|gene:Solyc04g050480.3|transcript|mRNA:Solyc04g050480.3.1|protein_coding||c.*2185C>T|||||1883|
63192:108:-	SL3.0ch03	66381751	0.011646	DP=23786	ANN=T|upstream_gene_variant|MODIFIER|Solyc03g115060.3|gene:Solyc03g115060.3|transcript|mRNA:Solyc03g115060.3.1|protein_coding||c.-4526C>A|||||1909|,T|upstream_gene_variant|MODIFIER|Solyc03g115070.1|gene:Solyc03g115070.1|transcript|mRNA:Solyc03g115070.1.1|protein_coding||c.-66G>T|||||66|,T|downstream_gene_variant|MODIFIER|Solyc03g115080.2|gene:Solyc03g115080.2|transcript|mRNA:Solyc03g115080.2.1|protein_coding||c.*3962C>A|||||3962|,T|downstream_gene_variant|MODIFIER|Solyc03g115075.1|gene:Solyc03g115075.1|transcript|mRNA:Solyc03g115075.1.1|protein_coding||c.*4919C>A|||||4919|,T|intergenic_region|MODIFIER|Solyc03g115060.3-Solyc03g115070.1|gene:Solyc03g115060.3-gene:Solyc03g115070.1|intergenic_region|gene:Solyc03g115060.3-gene:Solyc03g115070.1|||n.66381751G>T||||||
85191:253:+	SL3.0ch05	3609439	0.0115697	DP=12301	ANN=C|downstream_gene_variant|MODIFIER|Solyc05g009440.2|gene:Solyc05g009440.2|transcript|mRNA:Solyc05g009440.2.1|protein_coding||c.*2487A>G|||||1935|,C|intron_variant|MODIFIER|Solyc05g009430.3|gene:Solyc05g009430.3|transcript|mRNA:Solyc05g009430.3.1|protein_coding|2/8|c.289+98T>C||||||
77308:10:+	SL3.0ch04	45828077	0.0115191	DP=1577	ANN=T|intergenic_region|MODIFIER|Solyc04g050200.1-Solyc04g050210.1|gene:Solyc04g050200.1-gene:Solyc04g050210.1|intergenic_region|gene:Solyc04g050200.1-gene:Solyc04g050210.1|||n.45828077C>T||||||
25917:120:+	SL3.0ch01	88554548	0.0114718	DP=8478	ANN=A|intron_variant|MODIFIER|Solyc01g098080.3|gene:Solyc01g098080.3|transcript|mRNA:Solyc01g098080.3.1|protein_coding|3/9|c.448+10A>T||||||
77225:50:+	SL3.0ch04	45372221	0.0113927	DP=1708	ANN=A|synonymous_variant|LOW|Solyc04g050080.1|gene:Solyc04g050080.1|transcript|mRNA:Solyc04g050080.1.1|protein_coding|1/1|c.105C>A|p.Val35Val|105/246|105/246|35/81||
69695:39:-	SL3.0ch04	9664032	0.0112088	DP=1193	ANN=A|intergenic_region|MODIFIER|Solyc04g018140.1-Solyc04g018147.1|gene:Solyc04g018140.1-gene:Solyc04g018147.1|intergenic_region|gene:Solyc04g018140.1-gene:Solyc04g018147.1|||n.9664032C>A||||||
77095:149:+	SL3.0ch04	44824793	0.0111743	DP=797	ANN=C|missense_variant|MODERATE|Solyc04g049930.2|gene:Solyc04g049930.2|transcript|mRNA:Solyc04g049930.2.1|protein_coding|2/3|c.2350G>C|p.Glu784Gln|2350/2612|2350/2427|784/808||,C|upstream_gene_variant|MODIFIER|Solyc04g049950.1|gene:Solyc04g049950.1|transcript|mRNA:Solyc04g049950.1.1|protein_coding||c.-1065G>C|||||1065|,C|downstream_gene_variant|MODIFIER|Solyc04g049940.2|gene:Solyc04g049940.2|transcript|mRNA:Solyc04g049940.2.1|protein_coding||c.*246C>G|||||99|
75885:178:+	SL3.0ch04	39879648	0.0111627	DP=44624	ANN=A|intron_variant|MODIFIER|Solyc04g049160.3|gene:Solyc04g049160.3|transcript|mRNA:Solyc04g049160.3.1|protein_coding|4/6|c.994-1531G>A||||||
138181:61:+	SL3.0ch08	26166364	0.0111454	DP=5855	ANN=C|intron_variant|MODIFIER|Solyc08g041710.3|gene:Solyc08g041710.3|transcript|mRNA:Solyc08g041710.3.1|protein_coding|7/8|c.923+263T>C||||||
138181:154:+	SL3.0ch08	26166457	0.0111454	DP=5837	ANN=A|intron_variant|MODIFIER|Solyc08g041710.3|gene:Solyc08g041710.3|transcript|mRNA:Solyc08g041710.3.1|protein_coding|7/8|c.923+356T>A||||||
77095:187:+	SL3.0ch04	44824831	0.0111374	DP=806	ANN=G|synonymous_variant|LOW|Solyc04g049930.2|gene:Solyc04g049930.2|transcript|mRNA:Solyc04g049930.2.1|protein_coding|2/3|c.2388A>G|p.Glu796Glu|2388/2612|2388/2427|796/808||,G|upstream_gene_variant|MODIFIER|Solyc04g049950.1|gene:Solyc04g049950.1|transcript|mRNA:Solyc04g049950.1.1|protein_coding||c.-1027A>G|||||1027|,G|downstream_gene_variant|MODIFIER|Solyc04g049940.2|gene:Solyc04g049940.2|transcript|mRNA:Solyc04g049940.2.1|protein_coding||c.*208T>C|||||61|
77225:51:+	SL3.0ch04	45372222	0.0110945	DP=1672	ANN=A|missense_variant|MODERATE|Solyc04g050080.1|gene:Solyc04g050080.1|transcript|mRNA:Solyc04g050080.1.1|protein_coding|1/1|c.106C>A|p.Gln36Lys|106/246|106/246|36/81||
109846:192:-	SL3.0ch06	39445574	0.0110743	DP=23379	ANN=C|intron_variant|MODIFIER|Solyc06g062360.3|gene:Solyc06g062360.3|transcript|mRNA:Solyc06g062360.3.1|protein_coding|5/6|c.655+29C>G||||||
109846:187:-	SL3.0ch06	39445579	0.0110743	DP=23434	ANN=A|intron_variant|MODIFIER|Solyc06g062360.3|gene:Solyc06g062360.3|transcript|mRNA:Solyc06g062360.3.1|protein_coding|5/6|c.655+24A>T||||||
77538:102:+	SL3.0ch04	46907718	0.0110465	DP=2373	ANN=T|upstream_gene_variant|MODIFIER|Solyc04g050390.2|gene:Solyc04g050390.2|transcript|mRNA:Solyc04g050390.2.1|protein_coding||c.-24T>A|||||24|,T|intergenic_region|MODIFIER|Solyc04g050390.2-Solyc04g050400.1|gene:Solyc04g050390.2-gene:Solyc04g050400.1|intergenic_region|gene:Solyc04g050390.2-gene:Solyc04g050400.1|||n.46907718A>T||||||
183613:109:-	SL3.0ch11	417966	0.0109616	DP=913	ANN=A|upstream_gene_variant|MODIFIER|Solyc11g005560.2|gene:Solyc11g005560.2|transcript|mRNA:Solyc11g005560.2.1|protein_coding||c.-1163G>A|||||658|,A|intergenic_region|MODIFIER|Solyc11g005550.2-Solyc11g005560.2|gene:Solyc11g005550.2-gene:Solyc11g005560.2|intergenic_region|gene:Solyc11g005550.2-gene:Solyc11g005560.2|||n.417966G>A||||||
142110:177:+	SL3.0ch08	47683681	0.0109456	DP=1242	ANN=T|intergenic_region|MODIFIER|Solyc08g061190.1-Solyc08g061210.3|gene:Solyc08g061190.1-gene:Solyc08g061210.3|intergenic_region|gene:Solyc08g061190.1-gene:Solyc08g061210.3|||n.47683681G>T||||||
138463:68:-	SL3.0ch08	27570643	0.010944	DP=1115	ANN=C|intron_variant|MODIFIER|Solyc08g023500.3|gene:Solyc08g023500.3|transcript|mRNA:Solyc08g023500.3.1|protein_coding|7/9|c.855+27A>G||||||WARNING_TRANSCRIPT_NO_START_CODON
68562:298:+	SL3.0ch04	5709089	0.0109396	DP=2252	ANN=A|3_prime_UTR_variant|MODIFIER|Solyc04g015490.3|gene:Solyc04g015490.3|transcript|mRNA:Solyc04g015490.3.1|protein_coding|15/15|c.*255G>A|||||255|WARNING_REF_DOES_NOT_MATCH_GENOME
77340:156:-	SL3.0ch04	45978772	0.0109281	DP=3016	ANN=G|intergenic_region|MODIFIER|Solyc04g050200.1-Solyc04g050210.1|gene:Solyc04g050200.1-gene:Solyc04g050210.1|intergenic_region|gene:Solyc04g050200.1-gene:Solyc04g050210.1|||n.45978772T>G||||||
142110:110:+	SL3.0ch08	47683614	0.0109252	DP=1259	ANN=A|intergenic_region|MODIFIER|Solyc08g061190.1-Solyc08g061210.3|gene:Solyc08g061190.1-gene:Solyc08g061210.3|intergenic_region|gene:Solyc08g061190.1-gene:Solyc08g061210.3|||n.47683614T>A||||||
75238:41:-	SL3.0ch04	36938983	0.0108319	DP=1558	ANN=G|downstream_gene_variant|MODIFIER|Solyc04g047750.3|gene:Solyc04g047750.3|transcript|mRNA:Solyc04g047750.3.1|protein_coding||c.*3079A>G|||||2830|,G|intergenic_region|MODIFIER|Solyc04g047750.3-Solyc04g047760.2|gene:Solyc04g047750.3-gene:Solyc04g047760.2|intergenic_region|gene:Solyc04g047750.3-gene:Solyc04g047760.2|||n.36938983A>G||||||
77266:103:+	SL3.0ch04	45599110	0.0108304	DP=18559	ANN=C|intron_variant|MODIFIER|Solyc04g050150.3|gene:Solyc04g050150.3|transcript|mRNA:Solyc04g050150.3.1|protein_coding|19/24|c.3218-95A>G||||||
137572:24:+	SL3.0ch08	23509033	0.0108166	DP=4147	ANN=A|intron_variant|MODIFIER|Solyc08g042140.3|gene:Solyc08g042140.3|transcript|mRNA:Solyc08g042140.3.1|protein_coding|5/7|c.610-2347C>T||||||
137572:63:+	SL3.0ch08	23509072	0.0108166	DP=4156	ANN=A|intron_variant|MODIFIER|Solyc08g042140.3|gene:Solyc08g042140.3|transcript|mRNA:Solyc08g042140.3.1|protein_coding|5/7|c.610-2386G>T||||||
77095:177:+	SL3.0ch04	44824821	0.0108097	DP=799	ANN=A|missense_variant|MODERATE|Solyc04g049930.2|gene:Solyc04g049930.2|transcript|mRNA:Solyc04g049930.2.1|protein_coding|2/3|c.2378C>A|p.Ala793Asp|2378/2612|2378/2427|793/808||,A|upstream_gene_variant|MODIFIER|Solyc04g049950.1|gene:Solyc04g049950.1|transcript|mRNA:Solyc04g049950.1.1|protein_coding||c.-1037C>A|||||1037|,A|downstream_gene_variant|MODIFIER|Solyc04g049940.2|gene:Solyc04g049940.2|transcript|mRNA:Solyc04g049940.2.1|protein_coding||c.*218G>T|||||71|
142110:158:+	SL3.0ch08	47683662	0.0108035	DP=1235	ANN=A|intergenic_region|MODIFIER|Solyc08g061190.1-Solyc08g061210.3|gene:Solyc08g061190.1-gene:Solyc08g061210.3|intergenic_region|gene:Solyc08g061190.1-gene:Solyc08g061210.3|||n.47683662C>A||||||
137806:111:+	SL3.0ch08	24478926	0.0107914	DP=1610	ANN=C|intron_variant|MODIFIER|Solyc08g041980.3|gene:Solyc08g041980.3|transcript|mRNA:Solyc08g041980.3.1|protein_coding|3/6|c.227+1018T>G||||||
40109:273:+	SL3.0ch02	40870201	0.0107624	DP=2954	ANN=C|upstream_gene_variant|MODIFIER|Solyc02g070570.3|gene:Solyc02g070570.3|transcript|mRNA:Solyc02g070570.3.1|protein_coding||c.-1548T>C|||||1433|,C|downstream_gene_variant|MODIFIER|Solyc02g070550.3|gene:Solyc02g070550.3|transcript|mRNA:Solyc02g070550.3.1|protein_coding||c.*5002T>C|||||4660|,C|intron_variant|MODIFIER|Solyc02g070560.3|gene:Solyc02g070560.3|transcript|mRNA:Solyc02g070560.3.1|protein_coding|7/7|c.1374+268T>C||||||
74168:57:-	SL3.0ch04	31058259	0.0107593	DP=14804	ANN=T|intergenic_region|MODIFIER|Solyc04g024480.1-Solyc04g024430.3|gene:Solyc04g024480.1-gene:Solyc04g024430.3|intergenic_region|gene:Solyc04g024480.1-gene:Solyc04g024430.3|||n.31058259C>T||||||
74953:45:+	SL3.0ch04	35329375	0.0107206	DP=3862	ANN=G|intergenic_region|MODIFIER|Solyc04g045660.3-Solyc04g045670.1|gene:Solyc04g045660.3-gene:Solyc04g045670.1|intergenic_region|gene:Solyc04g045660.3-gene:Solyc04g045670.1|||n.35329375A>G||||||
142110:15:+	SL3.0ch08	47683519	0.0106608	DP=1266	ANN=C|intergenic_region|MODIFIER|Solyc08g061190.1-Solyc08g061210.3|gene:Solyc08g061190.1-gene:Solyc08g061210.3|intergenic_region|gene:Solyc08g061190.1-gene:Solyc08g061210.3|||n.47683519T>C||||||
142110:52:+	SL3.0ch08	47683556	0.0106608	DP=1266	ANN=T|intergenic_region|MODIFIER|Solyc08g061190.1-Solyc08g061210.3|gene:Solyc08g061190.1-gene:Solyc08g061210.3|intergenic_region|gene:Solyc08g061190.1-gene:Solyc08g061210.3|||n.47683556A>T||||||
142110:70:+	SL3.0ch08	47683574	0.0106608	DP=1265	ANN=T|intergenic_region|MODIFIER|Solyc08g061190.1-Solyc08g061210.3|gene:Solyc08g061190.1-gene:Solyc08g061210.3|intergenic_region|gene:Solyc08g061190.1-gene:Solyc08g061210.3|||n.47683574A>T||||||
142110:75:+	SL3.0ch08	47683579	0.0106608	DP=1266	ANN=C|intergenic_region|MODIFIER|Solyc08g061190.1-Solyc08g061210.3|gene:Solyc08g061190.1-gene:Solyc08g061210.3|intergenic_region|gene:Solyc08g061190.1-gene:Solyc08g061210.3|||n.47683579A>C||||||
77700:27:-	SL3.0ch04	47385705	0.0106592	DP=2698	ANN=T|intron_variant|MODIFIER|Solyc04g050520.3|gene:Solyc04g050520.3|transcript|mRNA:Solyc04g050520.3.1|protein_coding|1/26|c.116-196G>A||||||
142110:208:+	SL3.0ch08	47683712	0.0106465	DP=1249	ANN=T|intergenic_region|MODIFIER|Solyc08g061190.1-Solyc08g061210.3|gene:Solyc08g061190.1-gene:Solyc08g061210.3|intergenic_region|gene:Solyc08g061190.1-gene:Solyc08g061210.3|||n.47683712A>T||||||
142110:39:+	SL3.0ch08	47683543	0.0106094	DP=1259	ANN=G|intergenic_region|MODIFIER|Solyc08g061190.1-Solyc08g061210.3|gene:Solyc08g061190.1-gene:Solyc08g061210.3|intergenic_region|gene:Solyc08g061190.1-gene:Solyc08g061210.3|||n.47683543A>G||||||
142110:63:+	SL3.0ch08	47683567	0.0106094	DP=1259	ANN=C|intergenic_region|MODIFIER|Solyc08g061190.1-Solyc08g061210.3|gene:Solyc08g061190.1-gene:Solyc08g061210.3|intergenic_region|gene:Solyc08g061190.1-gene:Solyc08g061210.3|||n.47683567G>C||||||
142110:90:+	SL3.0ch08	47683594	0.0106094	DP=1259	ANN=C|intergenic_region|MODIFIER|Solyc08g061190.1-Solyc08g061210.3|gene:Solyc08g061190.1-gene:Solyc08g061210.3|intergenic_region|gene:Solyc08g061190.1-gene:Solyc08g061210.3|||n.47683594A>C||||||
142110:91:+	SL3.0ch08	47683595	0.0106094	DP=1259	ANN=T|intergenic_region|MODIFIER|Solyc08g061190.1-Solyc08g061210.3|gene:Solyc08g061190.1-gene:Solyc08g061210.3|intergenic_region|gene:Solyc08g061190.1-gene:Solyc08g061210.3|||n.47683595G>T||||||
142110:99:+	SL3.0ch08	47683603	0.0106094	DP=1259	ANN=T|intergenic_region|MODIFIER|Solyc08g061190.1-Solyc08g061210.3|gene:Solyc08g061190.1-gene:Solyc08g061210.3|intergenic_region|gene:Solyc08g061190.1-gene:Solyc08g061210.3|||n.47683603G>T||||||
142110:116:+	SL3.0ch08	47683620	0.0106094	DP=1258	ANN=G|intergenic_region|MODIFIER|Solyc08g061190.1-Solyc08g061210.3|gene:Solyc08g061190.1-gene:Solyc08g061210.3|intergenic_region|gene:Solyc08g061190.1-gene:Solyc08g061210.3|||n.47683620A>G||||||
142110:117:+	SL3.0ch08	47683621	0.0106094	DP=1257	ANN=A|intergenic_region|MODIFIER|Solyc08g061190.1-Solyc08g061210.3|gene:Solyc08g061190.1-gene:Solyc08g061210.3|intergenic_region|gene:Solyc08g061190.1-gene:Solyc08g061210.3|||n.47683621T>A||||||
74084:159:-	SL3.0ch04	30558319	0.0106083	DP=5604	ANN=T|intergenic_region|MODIFIER|Solyc04g024490.1-Solyc04g024480.1|gene:Solyc04g024490.1-gene:Solyc04g024480.1|intergenic_region|gene:Solyc04g024490.1-gene:Solyc04g024480.1|||n.30558319C>T||||||
74084:103:-	SL3.0ch04	30558375	0.0106083	DP=5613	ANN=T|intergenic_region|MODIFIER|Solyc04g024490.1-Solyc04g024480.1|gene:Solyc04g024490.1-gene:Solyc04g024480.1|intergenic_region|gene:Solyc04g024490.1-gene:Solyc04g024480.1|||n.30558375C>T||||||
74084:85:-	SL3.0ch04	30558393	0.0106083	DP=5604	ANN=A|intergenic_region|MODIFIER|Solyc04g024490.1-Solyc04g024480.1|gene:Solyc04g024490.1-gene:Solyc04g024480.1|intergenic_region|gene:Solyc04g024490.1-gene:Solyc04g024480.1|||n.30558393G>A||||||
142110:207:+	SL3.0ch08	47683711	0.0105959	DP=1241	ANN=C|intergenic_region|MODIFIER|Solyc08g061190.1-Solyc08g061210.3|gene:Solyc08g061190.1-gene:Solyc08g061210.3|intergenic_region|gene:Solyc08g061190.1-gene:Solyc08g061210.3|||n.47683711A>C||||||
142110:228:+	SL3.0ch08	47683732	0.0105959	DP=1232	ANN=A|intergenic_region|MODIFIER|Solyc08g061190.1-Solyc08g061210.3|gene:Solyc08g061190.1-gene:Solyc08g061210.3|intergenic_region|gene:Solyc08g061190.1-gene:Solyc08g061210.3|||n.47683732G>A||||||
142110:231:+	SL3.0ch08	47683735	0.0105959	DP=1229	ANN=C|intergenic_region|MODIFIER|Solyc08g061190.1-Solyc08g061210.3|gene:Solyc08g061190.1-gene:Solyc08g061210.3|intergenic_region|gene:Solyc08g061190.1-gene:Solyc08g061210.3|||n.47683735T>C||||||
142110:232:+	SL3.0ch08	47683736	0.0105959	DP=1230	ANN=T|intergenic_region|MODIFIER|Solyc08g061190.1-Solyc08g061210.3|gene:Solyc08g061190.1-gene:Solyc08g061210.3|intergenic_region|gene:Solyc08g061190.1-gene:Solyc08g061210.3|||n.47683736G>T||||||
142110:264:+	SL3.0ch08	47683768	0.0105959	DP=1241	ANN=A|intergenic_region|MODIFIER|Solyc08g061190.1-Solyc08g061210.3|gene:Solyc08g061190.1-gene:Solyc08g061210.3|intergenic_region|gene:Solyc08g061190.1-gene:Solyc08g061210.3|||n.47683768G>A||||||
142110:178:+	SL3.0ch08	47683682	0.0105758	DP=1222	ANN=A|intergenic_region|MODIFIER|Solyc08g061190.1-Solyc08g061210.3|gene:Solyc08g061190.1-gene:Solyc08g061210.3|intergenic_region|gene:Solyc08g061190.1-gene:Solyc08g061210.3|||n.47683682C>A||||||
124754:162:+	SL3.0ch07	46982033	0.0104884	DP=1230	ANN=C|intergenic_region|MODIFIER|Solyc07g039280.1-Solyc07g039287.1|gene:Solyc07g039280.1-gene:Solyc07g039287.1|intergenic_region|gene:Solyc07g039280.1-gene:Solyc07g039287.1|||n.46982033A>C||||||
110460:127:+	SL3.0ch06	40755384	0.0104624	DP=4209	ANN=G|upstream_gene_variant|MODIFIER|Solyc06g065180.3|gene:Solyc06g065180.3|transcript|mRNA:Solyc06g065180.3.1|protein_coding||c.-359C>G|||||232|,G|intron_variant|MODIFIER|Solyc06g065170.3|gene:Solyc06g065170.3|transcript|mRNA:Solyc06g065170.3.1|protein_coding|7/8|c.2879+28C>G||||||
77447:191:-	SL3.0ch04	46503596	0.0104471	DP=1126	ANN=T|intergenic_region|MODIFIER|Solyc04g050310.3-Solyc04g050330.2|gene:Solyc04g050310.3-gene:Solyc04g050330.2|intergenic_region|gene:Solyc04g050310.3-gene:Solyc04g050330.2|||n.46503596G>T||||||
110460:31:+	SL3.0ch06	40755288	0.0104276	DP=4215	ANN=G|upstream_gene_variant|MODIFIER|Solyc06g065180.3|gene:Solyc06g065180.3|transcript|mRNA:Solyc06g065180.3.1|protein_coding||c.-455A>G|||||328|,G|intron_variant|MODIFIER|Solyc06g065170.3|gene:Solyc06g065170.3|transcript|mRNA:Solyc06g065170.3.1|protein_coding|6/8|c.2874-63A>G||||||
77447:38:-	SL3.0ch04	46503749	0.0103891	DP=1120	ANN=G|intergenic_region|MODIFIER|Solyc04g050310.3-Solyc04g050330.2|gene:Solyc04g050310.3-gene:Solyc04g050330.2|intergenic_region|gene:Solyc04g050310.3-gene:Solyc04g050330.2|||n.46503749A>G||||||
129066:129:-	SL3.0ch07	61994313	0.0103506	DP=8420	ANN=G|3_prime_UTR_variant|MODIFIER|Solyc07g053430.3|gene:Solyc07g053430.3|transcript|mRNA:Solyc07g053430.3.1|protein_coding|3/3|c.*454T>C|||||454|,G|downstream_gene_variant|MODIFIER|Solyc07g053420.3|gene:Solyc07g053420.3|transcript|mRNA:Solyc07g053420.3.1|protein_coding||c.*2022A>G|||||2022|
78206:42:-	SL3.0ch04	49316336	0.0103376	DP=1598	ANN=A|intergenic_region|MODIFIER|Solyc04g051045.1-Solyc04g051050.1|gene:Solyc04g051045.1-gene:Solyc04g051050.1|intergenic_region|gene:Solyc04g051045.1-gene:Solyc04g051050.1|||n.49316336G>A||||||
82540:144:+	SL3.0ch04	63988371	0.0102296	DP=29198	ANN=G|downstream_gene_variant|MODIFIER|Solyc04g079380.1|gene:Solyc04g079380.1|transcript|mRNA:Solyc04g079380.1.1|protein_coding||c.*2980A>G|||||2980|,G|intron_variant|MODIFIER|Solyc04g079390.3|gene:Solyc04g079390.3|transcript|mRNA:Solyc04g079390.3.1|protein_coding|13/15|c.2449-99T>C||||||
142110:256:+	SL3.0ch08	47683760	0.0102207	DP=1249	ANN=A|intergenic_region|MODIFIER|Solyc08g061190.1-Solyc08g061210.3|gene:Solyc08g061190.1-gene:Solyc08g061210.3|intergenic_region|gene:Solyc08g061190.1-gene:Solyc08g061210.3|||n.47683760C>A||||||
161428:168:-	SL3.0ch09	57268297	0.0101839	DP=2737	ANN=T|intergenic_region|MODIFIER|Solyc09g059990.1-Solyc09g060000.2|gene:Solyc09g059990.1-gene:Solyc09g060000.2|intergenic_region|gene:Solyc09g059990.1-gene:Solyc09g060000.2|||n.57268297C>T||||||
138857:63:+	SL3.0ch08	29129901	0.0101168	DP=7660	ANN=C|upstream_gene_variant|MODIFIER|Solyc08g023285.1|gene:Solyc08g023285.1|transcript|mRNA:Solyc08g023285.1.1|protein_coding||c.-4338C>G|||||4338|,C|downstream_gene_variant|MODIFIER|Solyc08g023280.3|gene:Solyc08g023280.3|transcript|mRNA:Solyc08g023280.3.1|protein_coding||c.*291G>C|||||92|,C|downstream_gene_variant|MODIFIER|Solyc08g023270.3|gene:Solyc08g023270.3|transcript|mRNA:Solyc08g023270.3.1|protein_coding||c.*352C>G|||||352|,C|intergenic_region|MODIFIER|Solyc08g023280.3-Solyc08g023270.3|gene:Solyc08g023280.3-gene:Solyc08g023270.3|intergenic_region|gene:Solyc08g023280.3-gene:Solyc08g023270.3|||n.29129901G>C||||||
77225:67:+	SL3.0ch04	45372238	0.0101144	DP=1698	ANN=G|synonymous_variant|LOW|Solyc04g050080.1|gene:Solyc04g050080.1|transcript|mRNA:Solyc04g050080.1.1|protein_coding|1/1|c.122A>G|p.Arg41Arg|122/246|122/246|41/81||WARNING_REF_DOES_NOT_MATCH_GENOME
167276:89:+	SL3.0ch10	1800936	0.0100784	DP=42416	ANN=C|upstream_gene_variant|MODIFIER|Solyc10g007460.3|gene:Solyc10g007460.3|transcript|mRNA:Solyc10g007460.3.1|protein_coding||c.-3106A>C|||||3106|,C|downstream_gene_variant|MODIFIER|Solyc10g007440.3|gene:Solyc10g007440.3|transcript|mRNA:Solyc10g007440.3.1|protein_coding||c.*3105A>C|||||2558|,C|intron_variant|MODIFIER|Solyc10g007450.2|gene:Solyc10g007450.2|transcript|mRNA:Solyc10g007450.2.1|protein_coding|2/4|c.429+25A>C||||||
74072:211:+	SL3.0ch04	30492608	0.0100251	DP=1528	ANN=T|intergenic_region|MODIFIER|Solyc04g024490.1-Solyc04g024480.1|gene:Solyc04g024490.1-gene:Solyc04g024480.1|intergenic_region|gene:Solyc04g024490.1-gene:Solyc04g024480.1|||n.30492608C>T||||||
142089:15:-	SL3.0ch08	47577016	0.00997522	DP=5649	ANN=C|intergenic_region|MODIFIER|Solyc08g061190.1-Solyc08g061210.3|gene:Solyc08g061190.1-gene:Solyc08g061210.3|intergenic_region|gene:Solyc08g061190.1-gene:Solyc08g061210.3|||n.47577016T>C||||||
140662:136:+	SL3.0ch08	39173332	0.00996117	DP=4237	ANN=T|intergenic_region|MODIFIER|Solyc08g028975.1-Solyc08g028977.1|gene:Solyc08g028975.1-gene:Solyc08g028977.1|intergenic_region|gene:Solyc08g028975.1-gene:Solyc08g028977.1|||n.39173332C>T||||||
38891:18:+	SL3.0ch02	38257640	0.00996006	DP=22546	ANN=G|downstream_gene_variant|MODIFIER|Solyc02g067510.3|gene:Solyc02g067510.3|transcript|mRNA:Solyc02g067510.3.1|protein_coding||c.*1978A>G|||||1885|,G|intron_variant|MODIFIER|Solyc02g067520.3|gene:Solyc02g067520.3|transcript|mRNA:Solyc02g067520.3.1|protein_coding|1/1|c.-213-9T>C||||||
196330:26:-	SL3.0ch11	52382147	0.00995325	DP=1680	ANN=T|intron_variant|MODIFIER|Solyc11g066340.2|gene:Solyc11g066340.2|transcript|mRNA:Solyc11g066340.2.1|protein_coding|3/11|c.316-27C>T||||||
37970:181:+	SL3.0ch02	35577492	0.00995173	DP=17971	ANN=G|intron_variant|MODIFIER|Solyc02g063010.3|gene:Solyc02g063010.3|transcript|mRNA:Solyc02g063010.3.1|protein_coding|1/1|c.237+79A>C||||||
77225:119:+	SL3.0ch04	45372290	0.00987342	DP=1686	ANN=G|synonymous_variant|LOW|Solyc04g050080.1|gene:Solyc04g050080.1|transcript|mRNA:Solyc04g050080.1.1|protein_coding|1/1|c.174C>G|p.Val58Val|174/246|174/246|58/81||WARNING_REF_DOES_NOT_MATCH_GENOME
39809:289:+	SL3.0ch02	40181099	0.00986561	DP=2425	ANN=T|intron_variant|MODIFIER|Solyc02g069780.3|gene:Solyc02g069780.3|transcript|mRNA:Solyc02g069780.3.1|protein_coding|15/18|c.1490+386G>T||||||
110458:105:+	SL3.0ch06	40755288	0.00985896	DP=3047	ANN=G|upstream_gene_variant|MODIFIER|Solyc06g065180.3|gene:Solyc06g065180.3|transcript|mRNA:Solyc06g065180.3.1|protein_coding||c.-455A>G|||||328|,G|intron_variant|MODIFIER|Solyc06g065170.3|gene:Solyc06g065170.3|transcript|mRNA:Solyc06g065170.3.1|protein_coding|6/8|c.2874-63A>G||||||
139741:173:+	SL3.0ch08	34146098	0.00980705	DP=21147	ANN=A|intron_variant|MODIFIER|Solyc08g021960.3|gene:Solyc08g021960.3|transcript|mRNA:Solyc08g021960.3.1|protein_coding|3/7|c.693-2096T>A||||||
142363:115:-	SL3.0ch08	48722658	0.00980705	DP=33050	ANN=A|downstream_gene_variant|MODIFIER|Solyc08g061380.1|gene:Solyc08g061380.1|transcript|mRNA:Solyc08g061380.1.1|protein_coding||c.*1123T>A|||||1123|,A|intron_variant|MODIFIER|Solyc08g061375.1|gene:Solyc08g061375.1|transcript|mRNA:Solyc08g061375.1.1|protein_coding|1/1|c.184-35T>A||||||
142363:89:-	SL3.0ch08	48722684	0.00980705	DP=32929	ANN=G|downstream_gene_variant|MODIFIER|Solyc08g061380.1|gene:Solyc08g061380.1|transcript|mRNA:Solyc08g061380.1.1|protein_coding||c.*1149A>G|||||1149|,G|intron_variant|MODIFIER|Solyc08g061375.1|gene:Solyc08g061375.1|transcript|mRNA:Solyc08g061375.1.1|protein_coding|1/1|c.184-9A>G||||||
142363:57:-	SL3.0ch08	48722716	0.00980705	DP=32811	ANN=A|synonymous_variant|LOW|Solyc08g061375.1|gene:Solyc08g061375.1|transcript|mRNA:Solyc08g061375.1.1|protein_coding|2/2|c.207G>A|p.Val69Val|207/1031|207/279|69/92||WARNING_REF_DOES_NOT_MATCH_GENOME,A|downstream_gene_variant|MODIFIER|Solyc08g061380.1|gene:Solyc08g061380.1|transcript|mRNA:Solyc08g061380.1.1|protein_coding||c.*1181G>A|||||1181|
142363:34:-	SL3.0ch08	48722739	0.00980705	DP=33001	ANN=G|synonymous_variant|LOW|Solyc08g061375.1|gene:Solyc08g061375.1|transcript|mRNA:Solyc08g061375.1.1|protein_coding|2/2|c.230A>G|p.Ser77Ser|230/1031|230/279|77/92||WARNING_REF_DOES_NOT_MATCH_GENOME,G|downstream_gene_variant|MODIFIER|Solyc08g061380.1|gene:Solyc08g061380.1|transcript|mRNA:Solyc08g061380.1.1|protein_coding||c.*1204A>G|||||1204|
135454:71:-	SL3.0ch08	13026146	0.0097688	DP=8291	ANN=C|intron_variant|MODIFIER|Solyc08g048435.1|gene:Solyc08g048435.1|transcript|mRNA:Solyc08g048435.1.1|protein_coding|1/2|c.336+61C>G||||||
207150:210:-	SL3.0ch12	39148800	0.00975927	DP=1415	ANN=G|intergenic_region|MODIFIER|Solyc12g035170.2-Solyc12g035190.2|gene:Solyc12g035170.2-gene:Solyc12g035190.2|intergenic_region|gene:Solyc12g035170.2-gene:Solyc12g035190.2|||n.39148800T>G||||||
134845:37:+	SL3.0ch08	9120906	0.00975552	DP=2213	ANN=A|synonymous_variant|LOW|Solyc08g016750.3|gene:Solyc08g016750.3|transcript|mRNA:Solyc08g016750.3.1|protein_coding|4/4|c.1170C>T|p.Asn390Asn|1436/2029|1170/1227|390/408||WARNING_REF_DOES_NOT_MATCH_GENOME
138837:135:+	SL3.0ch08	29049005	0.00970952	DP=1688	ANN=C|intergenic_region|MODIFIER|Solyc08g023330.1-Solyc08g023320.1|gene:Solyc08g023330.1-gene:Solyc08g023320.1|intergenic_region|gene:Solyc08g023330.1-gene:Solyc08g023320.1|||n.29049005G>C||||||
139441:84:+	SL3.0ch08	32355394	0.00970187	DP=3883	ANN=A|intergenic_region|MODIFIER|Solyc08g022120.3-Solyc08g022110.2|gene:Solyc08g022120.3-gene:Solyc08g022110.2|intergenic_region|gene:Solyc08g022120.3-gene:Solyc08g022110.2|||n.32355394C>A||||||
142328:42:+	SL3.0ch08	48577801	0.00969005	DP=17216	ANN=A|upstream_gene_variant|MODIFIER|Solyc08g061320.3|gene:Solyc08g061320.3|transcript|mRNA:Solyc08g061320.3.1|protein_coding||c.-1083G>T|||||1083|,A|upstream_gene_variant|MODIFIER|Solyc08g061327.1|gene:Solyc08g061327.1|transcript|mRNA:Solyc08g061327.1.1|protein_coding||c.-1961C>A|||||1961|,A|intron_variant|MODIFIER|Solyc08g061323.1|gene:Solyc08g061323.1|transcript|mRNA:Solyc08g061323.1.1|protein_coding|2/2|c.1384-955G>T||||||
110458:201:+	SL3.0ch06	40755384	0.00968177	DP=3031	ANN=G|upstream_gene_variant|MODIFIER|Solyc06g065180.3|gene:Solyc06g065180.3|transcript|mRNA:Solyc06g065180.3.1|protein_coding||c.-359C>G|||||232|,G|intron_variant|MODIFIER|Solyc06g065170.3|gene:Solyc06g065170.3|transcript|mRNA:Solyc06g065170.3.1|protein_coding|7/8|c.2879+28C>G||||||
142329:213:-	SL3.0ch08	48577551	0.00967307	DP=4054	ANN=T|upstream_gene_variant|MODIFIER|Solyc08g061320.3|gene:Solyc08g061320.3|transcript|mRNA:Solyc08g061320.3.1|protein_coding||c.-833T>A|||||833|,T|upstream_gene_variant|MODIFIER|Solyc08g061327.1|gene:Solyc08g061327.1|transcript|mRNA:Solyc08g061327.1.1|protein_coding||c.-2211A>T|||||2211|,T|intron_variant|MODIFIER|Solyc08g061323.1|gene:Solyc08g061323.1|transcript|mRNA:Solyc08g061323.1.1|protein_coding|2/2|c.1384-705T>A||||||
139441:105:+	SL3.0ch08	32355415	0.00967089	DP=3836	ANN=T|intergenic_region|MODIFIER|Solyc08g022120.3-Solyc08g022110.2|gene:Solyc08g022120.3-gene:Solyc08g022110.2|intergenic_region|gene:Solyc08g022120.3-gene:Solyc08g022110.2|||n.32355415C>T||||||
138479:24:-	SL3.0ch08	27579500	0.00966364	DP=53649	ANN=A|synonymous_variant|LOW|Solyc08g023500.3|gene:Solyc08g023500.3|transcript|mRNA:Solyc08g023500.3.1|protein_coding|2/10|c.261C>T|p.Leu87Leu|261/2747|261/993|87/330||WARNING_TRANSCRIPT_NO_START_CODON&WARNING_REF_DOES_NOT_MATCH_GENOME
138519:23:+	SL3.0ch08	27698695	0.00966364	DP=22537	ANN=T|intron_variant|MODIFIER|Solyc08g023470.3|gene:Solyc08g023470.3|transcript|mRNA:Solyc08g023470.3.1|protein_coding|8/11|c.747-815G>A||||||
140429:77:+	SL3.0ch08	38173294	0.00966364	DP=66863	ANN=G|synonymous_variant|LOW|Solyc08g029130.3|gene:Solyc08g029130.3|transcript|mRNA:Solyc08g029130.3.1|protein_coding|31/31|c.4235T>C|p.Pro1412Pro|4472/5600|4235/4392|1412/1463||WARNING_REF_DOES_NOT_MATCH_GENOME
140429:150:+	SL3.0ch08	38173367	0.00966364	DP=66804	ANN=G|synonymous_variant|LOW|Solyc08g029130.3|gene:Solyc08g029130.3|transcript|mRNA:Solyc08g029130.3.1|protein_coding|31/31|c.4162T>C|p.Pro1388Pro|4399/5600|4162/4392|1388/1463||WARNING_REF_DOES_NOT_MATCH_GENOME
141460:89:+	SL3.0ch08	44821388	0.00966364	DP=6946	ANN=C|downstream_gene_variant|MODIFIER|Solyc08g059700.2|gene:Solyc08g059700.2|transcript|mRNA:Solyc08g059700.2.1|protein_coding||c.*2921T>C|||||2309|,C|intergenic_region|MODIFIER|Solyc08g059700.2-Solyc08g059710.3|gene:Solyc08g059700.2-gene:Solyc08g059710.3|intergenic_region|gene:Solyc08g059700.2-gene:Solyc08g059710.3|||n.44821388T>C||||||
141460:253:+	SL3.0ch08	44821552	0.00966364	DP=6919	ANN=A|downstream_gene_variant|MODIFIER|Solyc08g059700.2|gene:Solyc08g059700.2|transcript|mRNA:Solyc08g059700.2.1|protein_coding||c.*3085G>A|||||2473|,A|intergenic_region|MODIFIER|Solyc08g059700.2-Solyc08g059710.3|gene:Solyc08g059700.2-gene:Solyc08g059710.3|intergenic_region|gene:Solyc08g059700.2-gene:Solyc08g059710.3|||n.44821552G>A||||||
141933:45:-	SL3.0ch08	46862582	0.00966364	DP=29851	ANN=T|downstream_gene_variant|MODIFIER|Solyc08g061143.1|gene:Solyc08g061143.1|transcript|mRNA:Solyc08g061143.1.1|protein_coding||c.*3998G>A|||||3998|,T|intron_variant|MODIFIER|Solyc08g061140.3|gene:Solyc08g061140.3|transcript|mRNA:Solyc08g061140.3.1|protein_coding|1/3|c.193-363G>A||||||
142329:301:-	SL3.0ch08	48577463	0.00966364	DP=4383	ANN=C|upstream_gene_variant|MODIFIER|Solyc08g061320.3|gene:Solyc08g061320.3|transcript|mRNA:Solyc08g061320.3.1|protein_coding||c.-745T>G|||||745|,C|upstream_gene_variant|MODIFIER|Solyc08g061327.1|gene:Solyc08g061327.1|transcript|mRNA:Solyc08g061327.1.1|protein_coding||c.-2299A>C|||||2299|,C|intron_variant|MODIFIER|Solyc08g061323.1|gene:Solyc08g061323.1|transcript|mRNA:Solyc08g061323.1.1|protein_coding|2/2|c.1384-617T>G||||||
72463:247:-	SL3.0ch04	23965105	0.00965495	DP=13415	ANN=C|intron_variant|MODIFIER|Solyc04g025370.2|gene:Solyc04g025370.2|transcript|mRNA:Solyc04g025370.2.1|protein_coding|4/4|c.424+134A>G||||||WARNING_TRANSCRIPT_NO_START_CODON
72463:214:-	SL3.0ch04	23965138	0.00965495	DP=13454	ANN=T|intron_variant|MODIFIER|Solyc04g025370.2|gene:Solyc04g025370.2|transcript|mRNA:Solyc04g025370.2.1|protein_coding|4/4|c.424+101C>A||||||WARNING_TRANSCRIPT_NO_START_CODON
72463:193:-	SL3.0ch04	23965159	0.00965495	DP=13429	ANN=C|intron_variant|MODIFIER|Solyc04g025370.2|gene:Solyc04g025370.2|transcript|mRNA:Solyc04g025370.2.1|protein_coding|4/4|c.424+80C>G||||||WARNING_TRANSCRIPT_NO_START_CODON
139650:85:+	SL3.0ch08	33685713	0.0096147	DP=3622	ANN=G|intergenic_region|MODIFIER|Solyc08g022040.1-Solyc08g022030.3|gene:Solyc08g022040.1-gene:Solyc08g022030.3|intergenic_region|gene:Solyc08g022040.1-gene:Solyc08g022030.3|||n.33685713A>G||||||
79846:156:+	SL3.0ch04	55089653	0.00960513	DP=1731	ANN=T|upstream_gene_variant|MODIFIER|Solyc04g058010.3|gene:Solyc04g058010.3|transcript|mRNA:Solyc04g058010.3.1|protein_coding||c.-272G>A|||||210|WARNING_TRANSCRIPT_NO_STOP_CODON,T|downstream_gene_variant|MODIFIER|Solyc04g057997.1|gene:Solyc04g057997.1|transcript|mRNA:Solyc04g057997.1.1|protein_coding||c.*22235C>T|||||4344|,T|downstream_gene_variant|MODIFIER|Solyc04g058000.2|gene:Solyc04g058000.2|transcript|mRNA:Solyc04g058000.2.1|protein_coding||c.*1877C>T|||||1777|,T|intergenic_region|MODIFIER|Solyc04g058010.3-Solyc04g058030.2|gene:Solyc04g058010.3-gene:Solyc04g058030.2|intergenic_region|gene:Solyc04g058010.3-gene:Solyc04g058030.2|||n.55089653C>T||||||
112392:133:+	SL3.0ch06	44519095	0.00959601	DP=25460	ANN=G|upstream_gene_variant|MODIFIER|Solyc06g072010.2|gene:Solyc06g072010.2|transcript|mRNA:Solyc06g072010.2.1|protein_coding||c.-4890A>G|||||3274|,G|downstream_gene_variant|MODIFIER|Solyc06g072000.2|gene:Solyc06g072000.2|transcript|mRNA:Solyc06g072000.2.1|protein_coding||c.*2016A>G|||||1299|,G|intergenic_region|MODIFIER|Solyc06g072000.2-Solyc06g072010.2|gene:Solyc06g072000.2-gene:Solyc06g072010.2|intergenic_region|gene:Solyc06g072000.2-gene:Solyc06g072010.2|||n.44519095A>G||||||
140401:117:+	SL3.0ch08	38077068	0.00957932	DP=10947	ANN=G|synonymous_variant|LOW|Solyc08g029170.3|gene:Solyc08g029170.3|transcript|mRNA:Solyc08g029170.3.1|protein_coding|2/13|c.193A>G|p.Ala65Ala|369/2259|193/1068|65/355||WARNING_REF_DOES_NOT_MATCH_GENOME
140405:242:+	SL3.0ch08	38082121	0.00957932	DP=6687	ANN=G|intron_variant|MODIFIER|Solyc08g029170.3|gene:Solyc08g029170.3|transcript|mRNA:Solyc08g029170.3.1|protein_coding|10/12|c.929+409A>G||||||
141463:107:-	SL3.0ch08	44821712	0.00957932	DP=9109	ANN=A|downstream_gene_variant|MODIFIER|Solyc08g059700.2|gene:Solyc08g059700.2|transcript|mRNA:Solyc08g059700.2.1|protein_coding||c.*3245G>A|||||2633|,A|intergenic_region|MODIFIER|Solyc08g059700.2-Solyc08g059710.3|gene:Solyc08g059700.2-gene:Solyc08g059710.3|intergenic_region|gene:Solyc08g059700.2-gene:Solyc08g059710.3|||n.44821712G>A||||||
142951:224:+	SL3.0ch08	51387769	0.00955322	DP=1723	ANN=T|intergenic_region|MODIFIER|Solyc08g062540.1-Solyc08g062560.3|gene:Solyc08g062540.1-gene:Solyc08g062560.3|intergenic_region|gene:Solyc08g062540.1-gene:Solyc08g062560.3|||n.51387769C>T||||||
142135:43:-	SL3.0ch08	47772293	0.00953938	DP=7290	ANN=A|intergenic_region|MODIFIER|Solyc08g061190.1-Solyc08g061210.3|gene:Solyc08g061190.1-gene:Solyc08g061210.3|intergenic_region|gene:Solyc08g061190.1-gene:Solyc08g061210.3|||n.47772293T>A||||||
142135:39:-	SL3.0ch08	47772297	0.00953938	DP=7298	ANN=G|intergenic_region|MODIFIER|Solyc08g061190.1-Solyc08g061210.3|gene:Solyc08g061190.1-gene:Solyc08g061210.3|intergenic_region|gene:Solyc08g061190.1-gene:Solyc08g061210.3|||n.47772297T>G||||||
142329:305:-	SL3.0ch08	48577459	0.00950511	DP=4384	ANN=G|upstream_gene_variant|MODIFIER|Solyc08g061320.3|gene:Solyc08g061320.3|transcript|mRNA:Solyc08g061320.3.1|protein_coding||c.-741G>C|||||741|,G|upstream_gene_variant|MODIFIER|Solyc08g061327.1|gene:Solyc08g061327.1|transcript|mRNA:Solyc08g061327.1.1|protein_coding||c.-2303C>G|||||2303|,G|intron_variant|MODIFIER|Solyc08g061323.1|gene:Solyc08g061323.1|transcript|mRNA:Solyc08g061323.1.1|protein_coding|2/2|c.1384-613G>C||||||
119721:102:+	SL3.0ch07	18914847	0.00949763	DP=1016	ANN=T|intergenic_region|MODIFIER|Solyc07g021510.2-Solyc07g021540.3|gene:Solyc07g021510.2-gene:Solyc07g021540.3|intergenic_region|gene:Solyc07g021510.2-gene:Solyc07g021540.3|||n.18914847G>T||||||
139028:145:-	SL3.0ch08	30007365	0.00949309	DP=7316	ANN=T|intergenic_region|MODIFIER|Solyc08g022240.1-Solyc08g022220.1|gene:Solyc08g022240.1-gene:Solyc08g022220.1|intergenic_region|gene:Solyc08g022240.1-gene:Solyc08g022220.1|||n.30007365C>T||||||
138508:138:+	SL3.0ch08	27669583	0.00945434	DP=3844	ANN=C|3_prime_UTR_variant|MODIFIER|Solyc08g023493.1|gene:Solyc08g023493.1|transcript|mRNA:Solyc08g023493.1.1|protein_coding|2/2|c.*265T>C|||||265|WARNING_TRANSCRIPT_NO_START_CODON&WARNING_REF_DOES_NOT_MATCH_GENOME,C|3_prime_UTR_variant|MODIFIER|Solyc08g023497.1|gene:Solyc08g023497.1|transcript|mRNA:Solyc08g023497.1.1|protein_coding|2/2|c.*342A>G|||||342|WARNING_REF_DOES_NOT_MATCH_GENOME,C|downstream_gene_variant|MODIFIER|Solyc08g023490.3|gene:Solyc08g023490.3|transcript|mRNA:Solyc08g023490.3.1|protein_coding||c.*2347T>C|||||1732|
138508:141:+	SL3.0ch08	27669586	0.00945434	DP=3848	ANN=C|3_prime_UTR_variant|MODIFIER|Solyc08g023493.1|gene:Solyc08g023493.1|transcript|mRNA:Solyc08g023493.1.1|protein_coding|2/2|c.*268T>C|||||268|WARNING_TRANSCRIPT_NO_START_CODON&WARNING_REF_DOES_NOT_MATCH_GENOME,C|3_prime_UTR_variant|MODIFIER|Solyc08g023497.1|gene:Solyc08g023497.1|transcript|mRNA:Solyc08g023497.1.1|protein_coding|2/2|c.*339A>G|||||339|WARNING_REF_DOES_NOT_MATCH_GENOME,C|downstream_gene_variant|MODIFIER|Solyc08g023490.3|gene:Solyc08g023490.3|transcript|mRNA:Solyc08g023490.3.1|protein_coding||c.*2350T>C|||||1735|
77726:137:-	SL3.0ch04	47480344	0.00943075	DP=1951	ANN=G|intron_variant|MODIFIER|Solyc04g050540.3|gene:Solyc04g050540.3|transcript|mRNA:Solyc04g050540.3.1|protein_coding|9/12|c.1397-243T>C||||||
183885:110:-	SL3.0ch11	965793	0.00940608	DP=3819	ANN=T|synonymous_variant|LOW|Solyc11g006220.2|gene:Solyc11g006220.2|transcript|mRNA:Solyc11g006220.2.1|protein_coding|17/38|c.1947G>A|p.Arg649Arg|2300/4934|1947/4581|649/1526||
142014:82:-	SL3.0ch08	47194309	0.00938249	DP=3773	ANN=C|intergenic_region|MODIFIER|Solyc08g061160.2-Solyc08g061180.1|gene:Solyc08g061160.2-gene:Solyc08g061180.1|intergenic_region|gene:Solyc08g061160.2-gene:Solyc08g061180.1|||n.47194309T>C||||||
69249:156:+	SL3.0ch04	7909272	0.00938139	DP=941	ANN=G|intergenic_region|MODIFIER|Solyc04g017730.1-Solyc04g017727.1|gene:Solyc04g017730.1-gene:Solyc04g017727.1|intergenic_region|gene:Solyc04g017730.1-gene:Solyc04g017727.1|||n.7909272A>G||||||
140662:91:+	SL3.0ch08	39173287	0.0093644	DP=4320	ANN=C|intergenic_region|MODIFIER|Solyc08g028975.1-Solyc08g028977.1|gene:Solyc08g028975.1-gene:Solyc08g028977.1|intergenic_region|gene:Solyc08g028975.1-gene:Solyc08g028977.1|||n.39173287T>C||||||
72470:66:-	SL3.0ch04	23978361	0.00933984	DP=1303	ANN=A|intergenic_region|MODIFIER|Solyc04g025370.2-Solyc04g025340.1|gene:Solyc04g025370.2-gene:Solyc04g025340.1|intergenic_region|gene:Solyc04g025370.2-gene:Solyc04g025340.1|||n.23978361G>A||||||
69695:15:-	SL3.0ch04	9664056	0.00933794	DP=1193	ANN=G|intergenic_region|MODIFIER|Solyc04g018140.1-Solyc04g018147.1|gene:Solyc04g018140.1-gene:Solyc04g018147.1|intergenic_region|gene:Solyc04g018140.1-gene:Solyc04g018147.1|||n.9664056A>G||||||
137536:17:+	SL3.0ch08	23387342	0.00933135	DP=4335	ANN=G|intergenic_region|MODIFIER|Solyc08g043140.3-Solyc08g042140.3|gene:Solyc08g043140.3-gene:Solyc08g042140.3|intergenic_region|gene:Solyc08g043140.3-gene:Solyc08g042140.3|||n.23387342C>G||||||
137536:60:+	SL3.0ch08	23387385	0.00933135	DP=4340	ANN=C|intergenic_region|MODIFIER|Solyc08g043140.3-Solyc08g042140.3|gene:Solyc08g043140.3-gene:Solyc08g042140.3|intergenic_region|gene:Solyc08g043140.3-gene:Solyc08g042140.3|||n.23387385T>C||||||
137536:123:+	SL3.0ch08	23387448	0.00933135	DP=4340	ANN=G|intergenic_region|MODIFIER|Solyc08g043140.3-Solyc08g042140.3|gene:Solyc08g043140.3-gene:Solyc08g042140.3|intergenic_region|gene:Solyc08g043140.3-gene:Solyc08g042140.3|||n.23387448A>G||||||
137536:132:+	SL3.0ch08	23387457	0.00933135	DP=4335	ANN=G|intergenic_region|MODIFIER|Solyc08g043140.3-Solyc08g042140.3|gene:Solyc08g043140.3-gene:Solyc08g042140.3|intergenic_region|gene:Solyc08g043140.3-gene:Solyc08g042140.3|||n.23387457A>G||||||
137536:142:+	SL3.0ch08	23387467	0.00933135	DP=4325	ANN=G|intergenic_region|MODIFIER|Solyc08g043140.3-Solyc08g042140.3|gene:Solyc08g043140.3-gene:Solyc08g042140.3|intergenic_region|gene:Solyc08g043140.3-gene:Solyc08g042140.3|||n.23387467A>G||||||
22752:52:-	SL3.0ch01	82058741	0.0093009	DP=1696	ANN=C|downstream_gene_variant|MODIFIER|Solyc01g087250.3|gene:Solyc01g087250.3|transcript|mRNA:Solyc01g087250.3.1|protein_coding||c.*2091T>G|||||1431|,C|intron_variant|MODIFIER|Solyc01g087240.3|gene:Solyc01g087240.3|transcript|mRNA:Solyc01g087240.3.1|protein_coding|5/5|c.538-265A>C||||||
183613:149:-	SL3.0ch11	417926	0.00929842	DP=916	ANN=C|upstream_gene_variant|MODIFIER|Solyc11g005560.2|gene:Solyc11g005560.2|transcript|mRNA:Solyc11g005560.2.1|protein_coding||c.-1203T>C|||||698|,C|intergenic_region|MODIFIER|Solyc11g005550.2-Solyc11g005560.2|gene:Solyc11g005550.2-gene:Solyc11g005560.2|intergenic_region|gene:Solyc11g005550.2-gene:Solyc11g005560.2|||n.417926T>C||||||
140144:251:-	SL3.0ch08	36832668	0.00926443	DP=5022	ANN=T|intergenic_region|MODIFIER|Solyc08g029340.1-Solyc08g029343.1|gene:Solyc08g029340.1-gene:Solyc08g029343.1|intergenic_region|gene:Solyc08g029340.1-gene:Solyc08g029343.1|||n.36832668A>T||||||
27852:103:-	SL3.0ch01	92148875	0.00925407	DP=36878	ANN=C|3_prime_UTR_variant|MODIFIER|Solyc01g103720.3|gene:Solyc01g103720.3|transcript|mRNA:Solyc01g103720.3.1|protein_coding|18/18|c.*63A>G|||||63|WARNING_REF_DOES_NOT_MATCH_GENOME,C|downstream_gene_variant|MODIFIER|Solyc01g103700.3|gene:Solyc01g103700.3|transcript|mRNA:Solyc01g103700.3.1|protein_coding||c.*5571T>C|||||4638|,C|downstream_gene_variant|MODIFIER|Solyc01g103710.3|gene:Solyc01g103710.3|transcript|mRNA:Solyc01g103710.3.1|protein_coding||c.*1646T>C|||||1253|
27852:70:-	SL3.0ch01	92148908	0.00925407	DP=36645	ANN=T|3_prime_UTR_variant|MODIFIER|Solyc01g103720.3|gene:Solyc01g103720.3|transcript|mRNA:Solyc01g103720.3.1|protein_coding|18/18|c.*30G>A|||||30|WARNING_REF_DOES_NOT_MATCH_GENOME,T|downstream_gene_variant|MODIFIER|Solyc01g103700.3|gene:Solyc01g103700.3|transcript|mRNA:Solyc01g103700.3.1|protein_coding||c.*5604C>T|||||4671|,T|downstream_gene_variant|MODIFIER|Solyc01g103710.3|gene:Solyc01g103710.3|transcript|mRNA:Solyc01g103710.3.1|protein_coding||c.*1679C>T|||||1286|
27852:67:-	SL3.0ch01	92148911	0.00925407	DP=37108	ANN=A|3_prime_UTR_variant|MODIFIER|Solyc01g103720.3|gene:Solyc01g103720.3|transcript|mRNA:Solyc01g103720.3.1|protein_coding|18/18|c.*27C>T|||||27|WARNING_REF_DOES_NOT_MATCH_GENOME,A|downstream_gene_variant|MODIFIER|Solyc01g103700.3|gene:Solyc01g103700.3|transcript|mRNA:Solyc01g103700.3.1|protein_coding||c.*5607G>A|||||4674|,A|downstream_gene_variant|MODIFIER|Solyc01g103710.3|gene:Solyc01g103710.3|transcript|mRNA:Solyc01g103710.3.1|protein_coding||c.*1682G>A|||||1289|
27852:10:-	SL3.0ch01	92148968	0.00925407	DP=37177	ANN=T|synonymous_variant|LOW|Solyc01g103720.3|gene:Solyc01g103720.3|transcript|mRNA:Solyc01g103720.3.1|protein_coding|18/18|c.2244C>A|p.Ala748Ala|2284/3282|2244/2274|748/757||WARNING_REF_DOES_NOT_MATCH_GENOME,T|downstream_gene_variant|MODIFIER|Solyc01g103700.3|gene:Solyc01g103700.3|transcript|mRNA:Solyc01g103700.3.1|protein_coding||c.*5664G>T|||||4731|,T|downstream_gene_variant|MODIFIER|Solyc01g103710.3|gene:Solyc01g103710.3|transcript|mRNA:Solyc01g103710.3.1|protein_coding||c.*1739G>T|||||1346|
71852:12:+	SL3.0ch04	21076985	0.00924285	DP=1216	ANN=T|intergenic_region|MODIFIER|Solyc04g025770.1-Solyc04g025760.1|gene:Solyc04g025770.1-gene:Solyc04g025760.1|intergenic_region|gene:Solyc04g025770.1-gene:Solyc04g025760.1|||n.21076985C>T||||||
65574:203:+	SL3.0ch03	71141637	0.00921793	DP=4922	ANN=A|upstream_gene_variant|MODIFIER|Solyc03g121570.3|gene:Solyc03g121570.3|transcript|mRNA:Solyc03g121570.3.1|protein_coding||c.-2209C>T|||||1913|,A|downstream_gene_variant|MODIFIER|Solyc03g121560.3|gene:Solyc03g121560.3|transcript|mRNA:Solyc03g121560.3.1|protein_coding||c.*7361G>A|||||3565|,A|intron_variant|MODIFIER|Solyc03g121580.3|gene:Solyc03g121580.3|transcript|mRNA:Solyc03g121580.3.1|protein_coding|13/14|c.1190+219C>T||||||
203105:236:+	SL3.0ch12	17478111	0.00919621	DP=1836	ANN=A|intergenic_region|MODIFIER|Solyc12g082790.1-Solyc12g077660.2|gene:Solyc12g082790.1-gene:Solyc12g077660.2|intergenic_region|gene:Solyc12g082790.1-gene:Solyc12g077660.2|||n.17478111G>A||||||
137214:252:-	SL3.0ch08	21613223	0.00919111	DP=1902	ANN=C|intergenic_region|MODIFIER|Solyc08g044332.1-Solyc08g044334.1|gene:Solyc08g044332.1-gene:Solyc08g044334.1|intergenic_region|gene:Solyc08g044332.1-gene:Solyc08g044334.1|||n.21613223T>C||||||
138466:226:-	SL3.0ch08	27571902	0.00919084	DP=8836	ANN=C|intron_variant|MODIFIER|Solyc08g023500.3|gene:Solyc08g023500.3|transcript|mRNA:Solyc08g023500.3.1|protein_coding|6/9|c.820-1197C>G||||||WARNING_TRANSCRIPT_NO_START_CODON
138466:135:-	SL3.0ch08	27571993	0.00919084	DP=8785	ANN=G|intron_variant|MODIFIER|Solyc08g023500.3|gene:Solyc08g023500.3|transcript|mRNA:Solyc08g023500.3.1|protein_coding|6/9|c.820-1288T>C||||||WARNING_TRANSCRIPT_NO_START_CODON
165295:284:-	SL3.0ch09	70410190	0.0091806	DP=6487	ANN=T|downstream_gene_variant|MODIFIER|Solyc09g090400.3|gene:Solyc09g090400.3|transcript|mRNA:Solyc09g090400.3.1|protein_coding||c.*2320A>T|||||2320|,T|downstream_gene_variant|MODIFIER|Solyc09g090420.3|gene:Solyc09g090420.3|transcript|mRNA:Solyc09g090420.3.1|protein_coding||c.*3368T>A|||||3044|,T|intron_variant|MODIFIER|Solyc09g090410.3|gene:Solyc09g090410.3|transcript|mRNA:Solyc09g090410.3.1|protein_coding|1/2|c.218-275T>A||||||
69325:174:+	SL3.0ch04	8086522	0.0091337	DP=6121	ANN=A|synonymous_variant|LOW|Solyc04g017770.1|gene:Solyc04g017770.1|transcript|mRNA:Solyc04g017770.1.1|protein_coding|1/1|c.36G>A|p.Leu12Leu|36/201|36/201|12/66||WARNING_REF_DOES_NOT_MATCH_GENOME
75646:47:-	SL3.0ch04	38905707	0.00911454	DP=1251	ANN=C|intergenic_region|MODIFIER|Solyc04g048980.3-Solyc04g049000.2|gene:Solyc04g048980.3-gene:Solyc04g049000.2|intergenic_region|gene:Solyc04g048980.3-gene:Solyc04g049000.2|||n.38905707T>C||||||
32799:139:-	SL3.0ch02	9820657	0.00911378	DP=2934	ANN=G|intergenic_region|MODIFIER|Solyc02g005555.1-Solyc02g005560.1|gene:Solyc02g005555.1-gene:Solyc02g005560.1|intergenic_region|gene:Solyc02g005555.1-gene:Solyc02g005560.1|||n.9820657A>G||||||
139010:202:+	SL3.0ch08	29884984	0.00909603	DP=5476	ANN=A|intergenic_region|MODIFIER|Solyc08g023277.1-Solyc08g023240.1|gene:Solyc08g023277.1-gene:Solyc08g023240.1|intergenic_region|gene:Solyc08g023277.1-gene:Solyc08g023240.1|||n.29884984C>A||||||
140132:221:+	SL3.0ch08	36775204	0.00909552	DP=13730	ANN=A|intergenic_region|MODIFIER|Solyc08g029340.1-Solyc08g029343.1|gene:Solyc08g029340.1-gene:Solyc08g029343.1|intergenic_region|gene:Solyc08g029340.1-gene:Solyc08g029343.1|||n.36775204G>A||||||
62079:149:+	SL3.0ch03	64205330	0.00904634	DP=24240	ANN=C|synonymous_variant|LOW|Solyc03g112260.2|gene:Solyc03g112260.2|transcript|mRNA:Solyc03g112260.2.1|protein_coding|4/7|c.1016A>G|p.Arg339Arg|1084/1628|1016/1560|339/519||WARNING_REF_DOES_NOT_MATCH_GENOME,C|upstream_gene_variant|MODIFIER|Solyc03g112250.1|gene:Solyc03g112250.1|transcript|mRNA:Solyc03g112250.1.1|protein_coding||c.-3786A>G|||||3786|,C|downstream_gene_variant|MODIFIER|Solyc03g112270.3|gene:Solyc03g112270.3|transcript|mRNA:Solyc03g112270.3.1|protein_coding||c.*2621A>G|||||2344|
183897:252:-	SL3.0ch11	971169	0.00904594	DP=1115	ANN=C|intron_variant|MODIFIER|Solyc11g006220.2|gene:Solyc11g006220.2|transcript|mRNA:Solyc11g006220.2.1|protein_coding|2/37|c.132+128A>G||||||
141582:57:+	SL3.0ch08	45489050	0.00900734	DP=2820	ANN=A|downstream_gene_variant|MODIFIER|Solyc08g059790.1|gene:Solyc08g059790.1|transcript|mRNA:Solyc08g059790.1.1|protein_coding||c.*499T>A|||||499|,A|intergenic_region|MODIFIER|Solyc08g059790.1-Solyc08g059800.3|gene:Solyc08g059790.1-gene:Solyc08g059800.3|intergenic_region|gene:Solyc08g059790.1-gene:Solyc08g059800.3|||n.45489050T>A||||||
77095:130:+	SL3.0ch04	44824774	0.00898839	DP=836	ANN=C|missense_variant|MODERATE|Solyc04g049930.2|gene:Solyc04g049930.2|transcript|mRNA:Solyc04g049930.2.1|protein_coding|2/3|c.2331A>C|p.Arg777Ser|2331/2612|2331/2427|777/808||,C|upstream_gene_variant|MODIFIER|Solyc04g049950.1|gene:Solyc04g049950.1|transcript|mRNA:Solyc04g049950.1.1|protein_coding||c.-1084A>C|||||1084|,C|downstream_gene_variant|MODIFIER|Solyc04g049940.2|gene:Solyc04g049940.2|transcript|mRNA:Solyc04g049940.2.1|protein_coding||c.*265T>G|||||118|
136702:203:-	SL3.0ch08	19254187	0.00898344	DP=3283	ANN=C|intergenic_region|MODIFIER|Solyc08g044590.1-Solyc08g044560.1|gene:Solyc08g044590.1-gene:Solyc08g044560.1|intergenic_region|gene:Solyc08g044590.1-gene:Solyc08g044560.1|||n.19254187T>C||||||
142003:94:-	SL3.0ch08	47121253	0.00897868	DP=3774	ANN=A|intergenic_region|MODIFIER|Solyc08g061160.2-Solyc08g061180.1|gene:Solyc08g061160.2-gene:Solyc08g061180.1|intergenic_region|gene:Solyc08g061160.2-gene:Solyc08g061180.1|||n.47121253G>A||||||
138893:61:-	SL3.0ch08	29272710	0.00897794	DP=4123	ANN=C|intergenic_region|MODIFIER|Solyc08g023270.3-Solyc08g023250.1|gene:Solyc08g023270.3-gene:Solyc08g023250.1|intergenic_region|gene:Solyc08g023270.3-gene:Solyc08g023250.1|||n.29272710T>C||||||
161109:123:-	SL3.0ch09	56127970	0.00893391	DP=1142	ANN=A|intergenic_region|MODIFIER|Solyc09g059780.1-Solyc09g059800.1|gene:Solyc09g059780.1-gene:Solyc09g059800.1|intergenic_region|gene:Solyc09g059780.1-gene:Solyc09g059800.1|||n.56127970C>A||||||
140450:77:-	SL3.0ch08	38198482	0.00888027	DP=9085	ANN=G|intron_variant|MODIFIER|Solyc08g029130.3|gene:Solyc08g029130.3|transcript|mRNA:Solyc08g029130.3.1|protein_coding|16/30|c.2103-420A>C||||||
139897:108:+	SL3.0ch08	34790989	0.00887241	DP=1605	ANN=T|intergenic_region|MODIFIER|Solyc08g021820.3-Solyc08g021790.1|gene:Solyc08g021820.3-gene:Solyc08g021790.1|intergenic_region|gene:Solyc08g021820.3-gene:Solyc08g021790.1|||n.34790989A>T||||||
139897:83:+	SL3.0ch08	34790964	0.00885245	DP=1653	ANN=T|intergenic_region|MODIFIER|Solyc08g021820.3-Solyc08g021790.1|gene:Solyc08g021820.3-gene:Solyc08g021790.1|intergenic_region|gene:Solyc08g021820.3-gene:Solyc08g021790.1|||n.34790964C>T||||||
139897:167:+	SL3.0ch08	34791048	0.00885245	DP=1662	ANN=A|intergenic_region|MODIFIER|Solyc08g021820.3-Solyc08g021790.1|gene:Solyc08g021820.3-gene:Solyc08g021790.1|intergenic_region|gene:Solyc08g021820.3-gene:Solyc08g021790.1|||n.34791048T>A||||||
139897:179:+	SL3.0ch08	34791060	0.00885245	DP=1660	ANN=C|intergenic_region|MODIFIER|Solyc08g021820.3-Solyc08g021790.1|gene:Solyc08g021820.3-gene:Solyc08g021790.1|intergenic_region|gene:Solyc08g021820.3-gene:Solyc08g021790.1|||n.34791060T>C||||||
139897:207:+	SL3.0ch08	34791088	0.00885245	DP=1661	ANN=C|intergenic_region|MODIFIER|Solyc08g021820.3-Solyc08g021790.1|gene:Solyc08g021820.3-gene:Solyc08g021790.1|intergenic_region|gene:Solyc08g021820.3-gene:Solyc08g021790.1|||n.34791088T>C||||||
136702:233:-	SL3.0ch08	19254157	0.00883514	DP=3226	ANN=A|intergenic_region|MODIFIER|Solyc08g044590.1-Solyc08g044560.1|gene:Solyc08g044590.1-gene:Solyc08g044560.1|intergenic_region|gene:Solyc08g044590.1-gene:Solyc08g044560.1|||n.19254157G>A||||||
156208:21:+	SL3.0ch09	31882360	0.00882986	DP=1388	ANN=C|intergenic_region|MODIFIER|Solyc09g030420.3-Solyc09g030390.3|gene:Solyc09g030420.3-gene:Solyc09g030390.3|intergenic_region|gene:Solyc09g030420.3-gene:Solyc09g030390.3|||n.31882360A>C||||||
134809:28:+	SL3.0ch08	8938310	0.00882494	DP=2985	ANN=G|intergenic_region|MODIFIER|Solyc08g016720.1-Solyc08g016730.1|gene:Solyc08g016720.1-gene:Solyc08g016730.1|intergenic_region|gene:Solyc08g016720.1-gene:Solyc08g016730.1|||n.8938310T>G||||||
72192:195:-	SL3.0ch04	22750607	0.00876449	DP=3091	ANN=C|intergenic_region|MODIFIER|Solyc04g025480.2-Solyc04g025470.1|gene:Solyc04g025480.2-gene:Solyc04g025470.1|intergenic_region|gene:Solyc04g025480.2-gene:Solyc04g025470.1|||n.22750607A>C||||||
132244:182:+	SL3.0ch08	646437	0.00874943	DP=9684	ANN=C|missense_variant|MODERATE|Solyc08g005860.3|gene:Solyc08g005860.3|transcript|mRNA:Solyc08g005860.3.1|protein_coding|1/7|c.322T>C|p.Ser108Pro|432/1726|322/1605|108/534||,C|downstream_gene_variant|MODIFIER|Solyc08g005840.1|gene:Solyc08g005840.1|transcript|mRNA:Solyc08g005840.1.1|protein_coding||c.*3454T>C|||||3454|,C|downstream_gene_variant|MODIFIER|Solyc08g005850.1|gene:Solyc08g005850.1|transcript|mRNA:Solyc08g005850.1.1|protein_coding||c.*933T>C|||||933|
71337:40:+	SL3.0ch04	18789744	0.00874642	DP=2409	ANN=C|intergenic_region|MODIFIER|Solyc04g026140.1-Solyc04g026110.3|gene:Solyc04g026140.1-gene:Solyc04g026110.3|intergenic_region|gene:Solyc04g026140.1-gene:Solyc04g026110.3|||n.18789744T>C||||||
142450:150:+	SL3.0ch08	49170812	0.00873569	DP=2009	ANN=G|intergenic_region|MODIFIER|Solyc08g061560.3-Solyc08g061570.2|gene:Solyc08g061560.3-gene:Solyc08g061570.2|intergenic_region|gene:Solyc08g061560.3-gene:Solyc08g061570.2|||n.49170812T>G||||||
68562:313:+	SL3.0ch04	5709104	0.00872918	DP=2282	ANN=A|3_prime_UTR_variant|MODIFIER|Solyc04g015490.3|gene:Solyc04g015490.3|transcript|mRNA:Solyc04g015490.3.1|protein_coding|15/15|c.*270G>A|||||270|WARNING_REF_DOES_NOT_MATCH_GENOME
68562:328:+	SL3.0ch04	5709119	0.00872918	DP=2272	ANN=C|3_prime_UTR_variant|MODIFIER|Solyc04g015490.3|gene:Solyc04g015490.3|transcript|mRNA:Solyc04g015490.3.1|protein_coding|15/15|c.*285T>C|||||285|WARNING_REF_DOES_NOT_MATCH_GENOME
120913:19:-	SL3.0ch07	25057463	0.00871542	DP=1781	ANN=A|intergenic_region|MODIFIER|Solyc07g025130.1-Solyc07g025140.3|gene:Solyc07g025130.1-gene:Solyc07g025140.3|intergenic_region|gene:Solyc07g025130.1-gene:Solyc07g025140.3|||n.25057463G>A||||||
136687:22:+	SL3.0ch08	19181986	0.00869767	DP=1231	ANN=C|intergenic_region|MODIFIER|Solyc08g044610.2-Solyc08g044600.1|gene:Solyc08g044610.2-gene:Solyc08g044600.1|intergenic_region|gene:Solyc08g044610.2-gene:Solyc08g044600.1|||n.19181986A>C||||||
164195:13:-	SL3.0ch09	67028701	0.00867315	DP=10322	ANN=C|upstream_gene_variant|MODIFIER|Solyc09g074790.2|gene:Solyc09g074790.2|transcript|mRNA:Solyc09g074790.2.1|protein_coding||c.-617A>G|||||617|,C|intergenic_region|MODIFIER|Solyc09g074790.2-Solyc09g074795.1|gene:Solyc09g074790.2-gene:Solyc09g074795.1|intergenic_region|gene:Solyc09g074790.2-gene:Solyc09g074795.1|||n.67028701T>C||||||
117300:97:-	SL3.0ch07	7385509	0.00866985	DP=10479	ANN=A|synonymous_variant|LOW|Solyc07g017500.3|gene:Solyc07g017500.3|transcript|mRNA:Solyc07g017500.3.1|protein_coding|4/5|c.1065G>A|p.Glu355Glu|1422/2313|1065/1458|355/485||,A|downstream_gene_variant|MODIFIER|Solyc07g017495.1|gene:Solyc07g017495.1|transcript|mRNA:Solyc07g017495.1.1|protein_coding||c.*3750G>A|||||3750|
68562:232:+	SL3.0ch04	5709023	0.00861085	DP=2194	ANN=A|3_prime_UTR_variant|MODIFIER|Solyc04g015490.3|gene:Solyc04g015490.3|transcript|mRNA:Solyc04g015490.3.1|protein_coding|15/15|c.*189T>A|||||189|WARNING_REF_DOES_NOT_MATCH_GENOME
161428:128:-	SL3.0ch09	57268337	0.00860802	DP=2754	ANN=C|intergenic_region|MODIFIER|Solyc09g059990.1-Solyc09g060000.2|gene:Solyc09g059990.1-gene:Solyc09g060000.2|intergenic_region|gene:Solyc09g059990.1-gene:Solyc09g060000.2|||n.57268337G>C||||||
140611:159:-	SL3.0ch08	38941942	0.00858333	DP=4277	ANN=C|intergenic_region|MODIFIER|Solyc08g029010.1-Solyc08g029000.3|gene:Solyc08g029010.1-gene:Solyc08g029000.3|intergenic_region|gene:Solyc08g029010.1-gene:Solyc08g029000.3|||n.38941942T>C||||||
148963:80:+	SL3.0ch09	756879	0.00855913	DP=1161	ANN=T|synonymous_variant|LOW|Solyc09g007110.3|gene:Solyc09g007110.3|transcript|mRNA:Solyc09g007110.3.1|protein_coding|1/5|c.202G>A|p.Ile68Ile|953/3881|202/2934|68/977||WARNING_REF_DOES_NOT_MATCH_GENOME,T|upstream_gene_variant|MODIFIER|Solyc09g007120.3|gene:Solyc09g007120.3|transcript|mRNA:Solyc09g007120.3.1|protein_coding||c.-3621C>T|||||1846|
65130:155:+	SL3.0ch03	70249419	0.00851532	DP=20761	ANN=T|missense_variant|MODERATE|Solyc03g120340.3|gene:Solyc03g120340.3|transcript|mRNA:Solyc03g120340.3.1|protein_coding|6/11|c.943T>A|p.Phe315Ile|1065/2815|943/2130|315/709||
109258:76:+	SL3.0ch06	38068125	0.00851105	DP=18799	ANN=C|upstream_gene_variant|MODIFIER|Solyc06g060017.1|gene:Solyc06g060017.1|transcript|mRNA:Solyc06g060017.1.1|protein_coding||c.-4308T>C|||||4308|,C|downstream_gene_variant|MODIFIER|Solyc06g060010.3|gene:Solyc06g060010.3|transcript|mRNA:Solyc06g060010.3.1|protein_coding||c.*2513T>C|||||2513|,C|intron_variant|MODIFIER|Solyc06g060013.1|gene:Solyc06g060013.1|transcript|mRNA:Solyc06g060013.1.1|protein_coding|3/3|c.495+33T>C||||||
132848:39:+	SL3.0ch08	2122968	0.00849897	DP=1975	ANN=T|downstream_gene_variant|MODIFIER|Solyc08g007580.3|gene:Solyc08g007580.3|transcript|mRNA:Solyc08g007580.3.1|protein_coding||c.*2529G>A|||||2252|,T|intron_variant|MODIFIER|Solyc08g007570.3|gene:Solyc08g007570.3|transcript|mRNA:Solyc08g007570.3.1|protein_coding|1/1|c.105-266C>T||||||
135768:210:+	SL3.0ch08	14463150	0.00848291	DP=1553	ANN=T|intergenic_region|MODIFIER|Solyc08g048290.3-Solyc08g048250.3|gene:Solyc08g048290.3-gene:Solyc08g048250.3|intergenic_region|gene:Solyc08g048290.3-gene:Solyc08g048250.3|||n.14463150A>T||||||
198371:38:+	SL3.0ch12	287029	0.00844469	DP=1187	ANN=G|downstream_gene_variant|MODIFIER|Solyc12g005470.2|gene:Solyc12g005470.2|transcript|mRNA:Solyc12g005470.2.1|protein_coding||c.*1818A>G|||||961|,G|intron_variant|MODIFIER|Solyc12g005480.2|gene:Solyc12g005480.2|transcript|mRNA:Solyc12g005480.2.1|protein_coding|17/19|c.1953+38T>C||||||
203066:26:+	SL3.0ch12	17352497	0.00844258	DP=1441	ANN=A|intergenic_region|MODIFIER|Solyc12g082760.1-Solyc12g082770.2|gene:Solyc12g082760.1-gene:Solyc12g082770.2|intergenic_region|gene:Solyc12g082760.1-gene:Solyc12g082770.2|||n.17352497G>A||||||
47561:211:-	SL3.0ch03	483461	0.00841289	DP=12774	ANN=C|missense_variant|MODERATE|Solyc03g005670.3|gene:Solyc03g005670.3|transcript|mRNA:Solyc03g005670.3.1|protein_coding|2/2|c.2135T>C|p.Leu712Ser|2164/2573|2135/2478|712/825||,C|downstream_gene_variant|MODIFIER|Solyc03g005680.3|gene:Solyc03g005680.3|transcript|mRNA:Solyc03g005680.3.1|protein_coding||c.*1583A>G|||||1199|
37733:86:-	SL3.0ch02	34581396	0.00840549	DP=21935	ANN=C|intron_variant|MODIFIER|Solyc02g062430.3|gene:Solyc02g062430.3|transcript|mRNA:Solyc02g062430.3.1|protein_coding|15/15|c.1696+71T>C||||||
136234:33:+	SL3.0ch08	16820180	0.00840179	DP=741	ANN=A|intergenic_region|MODIFIER|Solyc08g045770.1-Solyc08g045760.1|gene:Solyc08g045770.1-gene:Solyc08g045760.1|intergenic_region|gene:Solyc08g045770.1-gene:Solyc08g045760.1|||n.16820180C>A||||||
117319:215:+	SL3.0ch07	7462183	0.00839483	DP=7359	ANN=C|synonymous_variant|LOW|Solyc07g017520.3|gene:Solyc07g017520.3|transcript|mRNA:Solyc07g017520.3.1|protein_coding|1/8|c.8A>G|p.Arg3Arg|8/1532|8/822|3/273||WARNING_REF_DOES_NOT_MATCH_GENOME,C|downstream_gene_variant|MODIFIER|Solyc07g017530.3|gene:Solyc07g017530.3|transcript|mRNA:Solyc07g017530.3.1|protein_coding||c.*499A>G|||||499|
142319:274:-	SL3.0ch08	48572915	0.00837916	DP=1351	ANN=A|downstream_gene_variant|MODIFIER|Solyc08g061323.1|gene:Solyc08g061323.1|transcript|mRNA:Solyc08g061323.1.1|protein_coding||c.*3887C>T|||||3887|,A|intron_variant|MODIFIER|Solyc08g061320.3|gene:Solyc08g061320.3|transcript|mRNA:Solyc08g061320.3.1|protein_coding|4/4|c.1424+222C>T||||||
142319:128:-	SL3.0ch08	48573061	0.00837916	DP=1356	ANN=A|downstream_gene_variant|MODIFIER|Solyc08g061323.1|gene:Solyc08g061323.1|transcript|mRNA:Solyc08g061323.1.1|protein_coding||c.*3741C>T|||||3741|,A|intron_variant|MODIFIER|Solyc08g061320.3|gene:Solyc08g061320.3|transcript|mRNA:Solyc08g061320.3.1|protein_coding|4/4|c.1424+76C>T||||||
124705:99:+	SL3.0ch07	46806099	0.00837816	DP=2542	ANN=G|intergenic_region|MODIFIER|Solyc07g039270.3-Solyc07g039280.1|gene:Solyc07g039270.3-gene:Solyc07g039280.1|intergenic_region|gene:Solyc07g039270.3-gene:Solyc07g039280.1|||n.46806099A>G||||||
122580:191:-	SL3.0ch07	34553125	0.00837079	DP=8196	ANN=C|intergenic_region|MODIFIER|Solyc07g032070.2-Solyc07g032075.1|gene:Solyc07g032070.2-gene:Solyc07g032075.1|intergenic_region|gene:Solyc07g032070.2-gene:Solyc07g032075.1|||n.34553125G>C||||||
122580:40:-	SL3.0ch07	34553276	0.00837079	DP=8254	ANN=A|intergenic_region|MODIFIER|Solyc07g032070.2-Solyc07g032075.1|gene:Solyc07g032070.2-gene:Solyc07g032075.1|intergenic_region|gene:Solyc07g032070.2-gene:Solyc07g032075.1|||n.34553276G>A||||||
120388:109:-	SL3.0ch07	22464270	0.00836215	DP=5648	ANN=T|intergenic_region|MODIFIER|Solyc07g022830.3-Solyc07g022840.1|gene:Solyc07g022830.3-gene:Solyc07g022840.1|intergenic_region|gene:Solyc07g022830.3-gene:Solyc07g022840.1|||n.22464270G>T||||||
121408:109:-	SL3.0ch07	27590676	0.00834836	DP=2306	ANN=C|synonymous_variant|LOW|Solyc07g025380.3|gene:Solyc07g025380.3|transcript|mRNA:Solyc07g025380.3.1|protein_coding|11/11|c.2235C>G|p.Leu745Leu|2323/2519|2235/2286|745/761||WARNING_REF_DOES_NOT_MATCH_GENOME
117976:29:+	SL3.0ch07	10356760	0.00830585	DP=56433	ANN=A|intergenic_region|MODIFIER|Solyc07g018340.3-Solyc07g018350.2|gene:Solyc07g018340.3-gene:Solyc07g018350.2|intergenic_region|gene:Solyc07g018340.3-gene:Solyc07g018350.2|||n.10356760C>A||||||
134654:82:+	SL3.0ch08	8144124	0.00830281	DP=1203	ANN=T|intergenic_region|MODIFIER|Solyc08g016630.1-Solyc08g016650.1|gene:Solyc08g016630.1-gene:Solyc08g016650.1|intergenic_region|gene:Solyc08g016630.1-gene:Solyc08g016650.1|||n.8144124C>T||||||
170353:68:+	SL3.0ch10	13566829	0.00827615	DP=3695	ANN=A|downstream_gene_variant|MODIFIER|Solyc10g024337.1|gene:Solyc10g024337.1|transcript|mRNA:Solyc10g024337.1.1|protein_coding||c.*135T>A|||||135|,A|intergenic_region|MODIFIER|Solyc10g024337.1-Solyc10g024350.2|gene:Solyc10g024337.1-gene:Solyc10g024350.2|intergenic_region|gene:Solyc10g024337.1-gene:Solyc10g024350.2|||n.13566829T>A||||||
71464:92:-	SL3.0ch04	19381840	0.00827578	DP=3766	ANN=C|intergenic_region|MODIFIER|Solyc04g026057.1-Solyc04g026040.1|gene:Solyc04g026057.1-gene:Solyc04g026040.1|intergenic_region|gene:Solyc04g026057.1-gene:Solyc04g026040.1|||n.19381840G>C||||||
122777:140:+	SL3.0ch07	35513291	0.00826503	DP=825	ANN=C|intergenic_region|MODIFIER|Solyc07g032100.3-Solyc07g032110.3|gene:Solyc07g032100.3-gene:Solyc07g032110.3|intergenic_region|gene:Solyc07g032100.3-gene:Solyc07g032110.3|||n.35513291T>C||||||
71557:24:-	SL3.0ch04	19750596	0.00825609	DP=2023	ANN=A|upstream_gene_variant|MODIFIER|Solyc04g026020.3|gene:Solyc04g026020.3|transcript|mRNA:Solyc04g026020.3.1|protein_coding||c.-461G>T|||||381|,A|intergenic_region|MODIFIER|Solyc04g026020.3-Solyc04g026023.1|gene:Solyc04g026020.3-gene:Solyc04g026023.1|intergenic_region|gene:Solyc04g026020.3-gene:Solyc04g026023.1|||n.19750596C>A||||||
121918:155:+	SL3.0ch07	30533848	0.00821586	DP=10018	ANN=T|intergenic_region|MODIFIER|Solyc07g026720.2-Solyc07g026770.3|gene:Solyc07g026720.2-gene:Solyc07g026770.3|intergenic_region|gene:Solyc07g026720.2-gene:Solyc07g026770.3|||n.30533848C>T||||||
77891:69:-	SL3.0ch04	48121265	0.00817709	DP=4306	ANN=G|intergenic_region|MODIFIER|Solyc04g050740.1-Solyc04g050750.1|gene:Solyc04g050740.1-gene:Solyc04g050750.1|intergenic_region|gene:Solyc04g050740.1-gene:Solyc04g050750.1|||n.48121265T>G||||||
39432:300:+	SL3.0ch02	39252450	0.00808711	DP=1624	ANN=G|upstream_gene_variant|MODIFIER|Solyc02g068760.3|gene:Solyc02g068760.3|transcript|mRNA:Solyc02g068760.3.1|protein_coding||c.-163T>C|||||46|,G|upstream_gene_variant|MODIFIER|Solyc02g068770.3|gene:Solyc02g068770.3|transcript|mRNA:Solyc02g068770.3.1|protein_coding||c.-2295A>G|||||2295|,G|downstream_gene_variant|MODIFIER|Solyc02g068750.1|gene:Solyc02g068750.1|transcript|mRNA:Solyc02g068750.1.1|protein_coding||c.*4950A>G|||||4950|,G|intergenic_region|MODIFIER|Solyc02g068760.3-Solyc02g068770.3|gene:Solyc02g068760.3-gene:Solyc02g068770.3|intergenic_region|gene:Solyc02g068760.3-gene:Solyc02g068770.3|||n.39252450A>G||||||
61151:85:+	SL3.0ch03	61787992	0.0080769	DP=14283	ANN=A|upstream_gene_variant|MODIFIER|Solyc03g097980.3|gene:Solyc03g097980.3|transcript|mRNA:Solyc03g097980.3.1|protein_coding||c.-4139A>T|||||4139|,A|upstream_gene_variant|MODIFIER|Solyc03g098000.3|gene:Solyc03g098000.3|transcript|mRNA:Solyc03g098000.3.1|protein_coding||c.-4811T>A|||||4442|,A|intron_variant|MODIFIER|Solyc03g097990.3|gene:Solyc03g097990.3|transcript|mRNA:Solyc03g097990.3.1|protein_coding|2/3|c.361+202A>T||||||
68076:333:-	SL3.0ch04	4461824	0.00806163	DP=1881	ANN=G|upstream_gene_variant|MODIFIER|Solyc04g012170.3|gene:Solyc04g012170.3|transcript|mRNA:Solyc04g012170.3.1|protein_coding||c.-952T>C|||||952|,G|downstream_gene_variant|MODIFIER|Solyc04g012180.3|gene:Solyc04g012180.3|transcript|mRNA:Solyc04g012180.3.1|protein_coding||c.*221T>C|||||221|,G|intergenic_region|MODIFIER|Solyc04g012170.3-Solyc04g012180.3|gene:Solyc04g012170.3-gene:Solyc04g012180.3|intergenic_region|gene:Solyc04g012170.3-gene:Solyc04g012180.3|||n.4461824A>G||||||
165510:39:+	SL3.0ch09	70849315	0.00801609	DP=3623	ANN=A|intron_variant|MODIFIER|Solyc09g091020.3|gene:Solyc09g091020.3|transcript|mRNA:Solyc09g091020.3.1|protein_coding|4/13|c.504+191G>T||||||
77891:65:-	SL3.0ch04	48121269	0.00797628	DP=4309	ANN=T|intergenic_region|MODIFIER|Solyc04g050740.1-Solyc04g050750.1|gene:Solyc04g050740.1-gene:Solyc04g050750.1|intergenic_region|gene:Solyc04g050740.1-gene:Solyc04g050750.1|||n.48121269C>T||||||
77891:59:-	SL3.0ch04	48121275	0.00797628	DP=4300	ANN=C|intergenic_region|MODIFIER|Solyc04g050740.1-Solyc04g050750.1|gene:Solyc04g050740.1-gene:Solyc04g050750.1|intergenic_region|gene:Solyc04g050740.1-gene:Solyc04g050750.1|||n.48121275A>C||||||
38866:361:+	SL3.0ch02	38181578	0.00793463	DP=3586	ANN=G|upstream_gene_variant|MODIFIER|Solyc02g067420.3|gene:Solyc02g067420.3|transcript|mRNA:Solyc02g067420.3.1|protein_coding||c.-5739T>C|||||4526|,G|intron_variant|MODIFIER|Solyc02g067430.3|gene:Solyc02g067430.3|transcript|mRNA:Solyc02g067430.3.1|protein_coding|2/2|c.610-136T>C||||||
69695:69:-	SL3.0ch04	9664002	0.00773916	DP=1189	ANN=A|intergenic_region|MODIFIER|Solyc04g018140.1-Solyc04g018147.1|gene:Solyc04g018140.1-gene:Solyc04g018147.1|intergenic_region|gene:Solyc04g018140.1-gene:Solyc04g018147.1|||n.9664002G>A||||||
30857:73:-	SL3.0ch02	604290	0.00767266	DP=1912	ANN=A|intergenic_region|MODIFIER|Solyc02g043950.1-Solyc02g043940.1|gene:Solyc02g043950.1-gene:Solyc02g043940.1|intergenic_region|gene:Solyc02g043950.1-gene:Solyc02g043940.1|||n.604290G>A||||||
185391:20:-	SL3.0ch11	4534125	0.00766867	DP=5517	ANN=C|upstream_gene_variant|MODIFIER|Solyc11g011490.2|gene:Solyc11g011490.2|transcript|mRNA:Solyc11g011490.2.1|protein_coding||c.-4167G>C|||||3150|,C|intron_variant|MODIFIER|Solyc11g011480.2|gene:Solyc11g011480.2|transcript|mRNA:Solyc11g011480.2.1|protein_coding|3/15|c.303-57C>G||||||
40485:35:+	SL3.0ch02	41661114	0.00765269	DP=4309	ANN=T|3_prime_UTR_variant|MODIFIER|Solyc02g071730.3|gene:Solyc02g071730.3|transcript|mRNA:Solyc02g071730.3.1|protein_coding|9/9|c.*806C>A|||||806|,T|downstream_gene_variant|MODIFIER|Solyc02g071720.2|gene:Solyc02g071720.2|transcript|mRNA:Solyc02g071720.2.1|protein_coding||c.*307G>T|||||87|
143049:78:+	SL3.0ch08	51683178	0.00764734	DP=10724	ANN=G|downstream_gene_variant|MODIFIER|Solyc08g062640.3|gene:Solyc08g062640.3|transcript|mRNA:Solyc08g062640.3.1|protein_coding||c.*4713T>C|||||4320|,G|intron_variant|MODIFIER|Solyc08g062630.3|gene:Solyc08g062630.3|transcript|mRNA:Solyc08g062630.3.1|protein_coding|13/18|c.1928+72A>G||||||
122282:76:-	SL3.0ch07	32500226	0.00763942	DP=1450	ANN=A|intergenic_region|MODIFIER|Solyc07g026910.2-Solyc07g026930.2|gene:Solyc07g026910.2-gene:Solyc07g026930.2|intergenic_region|gene:Solyc07g026910.2-gene:Solyc07g026930.2|||n.32500226G>A||||||
122282:75:-	SL3.0ch07	32500227	0.00763942	DP=1442	ANN=A|intergenic_region|MODIFIER|Solyc07g026910.2-Solyc07g026930.2|gene:Solyc07g026910.2-gene:Solyc07g026930.2|intergenic_region|gene:Solyc07g026910.2-gene:Solyc07g026930.2|||n.32500227G>A||||||
36962:127:+	SL3.0ch02	31245434	0.00761375	DP=80640	ANN=C|3_prime_UTR_variant|MODIFIER|Solyc02g036430.2|gene:Solyc02g036430.2|transcript|mRNA:Solyc02g036430.2.1|protein_coding|6/6|c.*937T>C|||||937|,C|intron_variant|MODIFIER|Solyc02g036440.3|gene:Solyc02g036440.3|transcript|mRNA:Solyc02g036440.3.1|protein_coding|7/7|c.981-21A>G||||||
124588:167:+	SL3.0ch07	46344212	0.00759846	DP=2890	ANN=A|intergenic_region|MODIFIER|Solyc07g039230.2-Solyc07g039250.1|gene:Solyc07g039230.2-gene:Solyc07g039250.1|intergenic_region|gene:Solyc07g039230.2-gene:Solyc07g039250.1|||n.46344212G>A||||||
28334:124:-	SL3.0ch01	93201111	0.00747533	DP=1175	ANN=A|upstream_gene_variant|MODIFIER|Solyc01g105000.3|gene:Solyc01g105000.3|transcript|mRNA:Solyc01g105000.3.1|protein_coding||c.-3129G>A|||||1831|,A|intron_variant|MODIFIER|Solyc01g104990.3|gene:Solyc01g104990.3|transcript|mRNA:Solyc01g104990.3.1|protein_coding|3/6|c.421-352G>A||||||
200343:146:-	SL3.0ch12	5445159	0.00741537	DP=37559	ANN=A|synonymous_variant|LOW|Solyc12g014460.2|gene:Solyc12g014460.2|transcript|mRNA:Solyc12g014460.2.1|protein_coding|12/16|c.1044C>A|p.Gly348Gly|1179/2512|1044/1638|348/545||,A|upstream_gene_variant|MODIFIER|Solyc12g014470.2|gene:Solyc12g014470.2|transcript|mRNA:Solyc12g014470.2.1|protein_coding||c.-2757C>A|||||2627|,A|downstream_gene_variant|MODIFIER|Solyc12g014480.2|gene:Solyc12g014480.2|transcript|mRNA:Solyc12g014480.2.1|protein_coding||c.*5648G>T|||||3647|
197988:27:+	SL3.0ch11	56157841	0.00725013	DP=31582	ANN=G|synonymous_variant|LOW|Solyc11g072630.2|gene:Solyc11g072630.2|transcript|mRNA:Solyc11g072630.2.1|protein_coding|2/7|c.183A>G|p.Thr61Thr|1328/4324|183/1119|61/372||WARNING_REF_DOES_NOT_MATCH_GENOME,G|downstream_gene_variant|MODIFIER|Solyc11g072640.2|gene:Solyc11g072640.2|transcript|mRNA:Solyc11g072640.2.1|protein_coding||c.*3685T>C|||||3428|,G|downstream_gene_variant|MODIFIER|Solyc11g072645.1|gene:Solyc11g072645.1|transcript|mRNA:Solyc11g072645.1.1|protein_coding||c.*4514T>C|||||4514|
30774:107:-	SL3.0ch02	142832	0.00722719	DP=1638	ANN=G|upstream_gene_variant|MODIFIER|Solyc02g044050.1|gene:Solyc02g044050.1|transcript|mRNA:Solyc02g044050.1.1|protein_coding||c.-4254T>G|||||4254|,G|intergenic_region|MODIFIER|CHR_START-Solyc02g044050.1|CHR_START-gene:Solyc02g044050.1|intergenic_region|CHR_START-gene:Solyc02g044050.1|||n.142832T>G||||||
206617:31:-	SL3.0ch12	35789543	0.00719468	DP=5367	ANN=T|intergenic_region|MODIFIER|Solyc12g062900.1-Solyc12g062910.2|gene:Solyc12g062900.1-gene:Solyc12g062910.2|intergenic_region|gene:Solyc12g062900.1-gene:Solyc12g062910.2|||n.35789543C>T||||||
142951:74:+	SL3.0ch08	51387619	0.00712437	DP=1670	ANN=A|intergenic_region|MODIFIER|Solyc08g062540.1-Solyc08g062560.3|gene:Solyc08g062540.1-gene:Solyc08g062560.3|intergenic_region|gene:Solyc08g062540.1-gene:Solyc08g062560.3|||n.51387619G>A||||||
118197:8:+	SL3.0ch07	11518046	0.00709808	DP=18704	ANN=C|intron_variant|MODIFIER|Solyc07g019460.3|gene:Solyc07g019460.3|transcript|mRNA:Solyc07g019460.3.1|protein_coding|6/17|c.686-9A>G||||||
124626:13:-	SL3.0ch07	46545207	0.00707475	DP=8397	ANN=G|downstream_gene_variant|MODIFIER|Solyc07g039250.1|gene:Solyc07g039250.1|transcript|mRNA:Solyc07g039250.1.1|protein_coding||c.*1664T>C|||||1664|,G|intergenic_region|MODIFIER|Solyc07g039230.2-Solyc07g039250.1|gene:Solyc07g039230.2-gene:Solyc07g039250.1|intergenic_region|gene:Solyc07g039230.2-gene:Solyc07g039250.1|||n.46545207A>G||||||
37730:34:+	SL3.0ch02	34581176	0.00706708	DP=1777	ANN=T|intron_variant|MODIFIER|Solyc02g062430.3|gene:Solyc02g062430.3|transcript|mRNA:Solyc02g062430.3.1|protein_coding|14/15|c.1606-59C>T||||||
142951:252:+	SL3.0ch08	51387797	0.00705231	DP=1664	ANN=C|intergenic_region|MODIFIER|Solyc08g062540.1-Solyc08g062560.3|gene:Solyc08g062540.1-gene:Solyc08g062560.3|intergenic_region|gene:Solyc08g062540.1-gene:Solyc08g062560.3|||n.51387797A>C||||||
205530:235:+	SL3.0ch12	30752713	0.00702104	DP=1428	ANN=T|intergenic_region|MODIFIER|Solyc12g070300.1-Solyc12g062160.1|gene:Solyc12g070300.1-gene:Solyc12g062160.1|intergenic_region|gene:Solyc12g070300.1-gene:Solyc12g062160.1|||n.30752713C>T||||||
124705:129:+	SL3.0ch07	46806129	0.00692288	DP=2522	ANN=A|intergenic_region|MODIFIER|Solyc07g039270.3-Solyc07g039280.1|gene:Solyc07g039270.3-gene:Solyc07g039280.1|intergenic_region|gene:Solyc07g039270.3-gene:Solyc07g039280.1|||n.46806129G>A||||||
69085:191:+	SL3.0ch04	7339803	0.00687282	DP=3145	ANN=T|synonymous_variant|LOW|Solyc04g016520.3|gene:Solyc04g016520.3|transcript|mRNA:Solyc04g016520.3.1|protein_coding|10/12|c.1110G>A|p.Lys370Lys|1169/5886|1110/1278|370/425||,T|downstream_gene_variant|MODIFIER|Solyc04g016510.3|gene:Solyc04g016510.3|transcript|mRNA:Solyc04g016510.3.1|protein_coding||c.*1096C>T|||||544|
124222:77:+	SL3.0ch07	44682626	0.00685098	DP=2297	ANN=A|intergenic_region|MODIFIER|Solyc07g037960.1-Solyc07g038100.3|gene:Solyc07g037960.1-gene:Solyc07g038100.3|intergenic_region|gene:Solyc07g037960.1-gene:Solyc07g038100.3|||n.44682626T>A||||||
