## Supplemental table 12 for "Regional differences in the abiotic environment contribute to genomic divergence within a wild tomato species"

### Sheet: Sheet1
Sample	Species	Longitude	Latitude	bio_1	bio_2	bio_3	bio_4	bio_5	bio_6	bio_7	bio_8	bio_9	bio_10	bio_11	bio_12	bio_13	bio_14	bio_15	bio_16	bio_17	bio_18	bio_19	ann_avg_rad	ann_max_rad	ann_min_rad	cv_rad	ann_avg_vapr	ann_max_vapr	ann_min_vapr	cv_vapr	ann_avg_wind	ann_max_wind	ann_min_wind	cv_wind	AHM	DD5	DD_18	DD18	NFFD	EMT	Eref	CMD	ann_ai	ann_pet	max_pet	min_pet	cv_pet	ann_aet	max_aet	min_aet	cv_aet	ann_swt	max_swt	min_swt	cv_swt	ptac	bdfe	cec	swc	ph	txt
365911-101	pimp	-79.9667	-3.45833	25.6917	9.3	76.8595	110.82	31.5	19.4	12.1	26.8833	24.7167	27.0833	24.45	577	141	9	91.7465	339	40	335	45	11730.3	13827	9332	0.135847	2.51	2.75	2.33	0.0641882	2.55833	2.9	2.2	0.104213	62.7	7388	106	894	365	38.3	1929	1367	3504	1581	153	111	0.0963963	469	na	na	na	29.1667	51	14	0.453871	29	1068	25	20	52	6
365917-101	pimp	-79.63	-2.25	25.3083	8.9	76.0684	102.51	30.8	19.1	11.7	26.5	24.2667	26.5	24.0833	1326	326	3	114.61	875	16	875	25	11742.3	13812	9573	0.121375	2.58083	2.83	2.39	0.0683042	1.63333	1.9	1.4	0.10742	32.4	7455	106	934	365	38.4	1990	1157	6624	1650	152	118	0.0771233	853	na	na	na	51.3333	100	13	0.627477	51	953	23	20	50	4
365916-101	pimp	-79.5167	-1.81667	25.2542	8.325	75	99.965	30.5	19.4	11.1	26.1667	24.25	26.4	24.0333	1802	435	4	114.503	1197	24	1146	28	11807.8	14252	9693	0.124792	2.59333	2.85	2.4	0.0698327	1.39167	1.6	1.2	0.0995777	21.6	7436	106	927	365	38.9	1903	1027	10271	1584	145	111	0.0787958	939	na	na	na	59.0833	100	16	0.559323	59	909	25	20	51	4
0443-101	pimp	-79.4833	-1.1	24.8625	8.25833	77.1807	78.7148	29.8	19.1	10.7	25.5667	23.9	25.7833	23.9	2120	440	12	99.3367	1249	60	1238	60	11821.3	13336	10229	0.0924976	2.59667	2.82	2.42	0.0631046	1.34167	1.5	1.2	0.0781802	17.2	7357	106	937	365	37.6	1872	811	13057	1560	144	107	0.0806109	1054	na	na	na	67.5833	100	24	0.452663	67	887	18	21	48	4
251319-101	pimp	-79.4833	-1.1	24.8625	8.25833	77.1807	78.7148	29.8	19.1	10.7	25.5667	23.9	25.7833	23.9	2120	440	12	99.3367	1249	60	1238	60	11821.3	13336	10229	0.0924976	2.59667	2.82	2.42	0.0631046	1.34167	1.5	1.2	0.0781802	17.2	7357	106	937	365	37.6	1872	811	13057	1560	144	107	0.0806109	1054	na	na	na	67.5833	100	24	0.452663	67	887	18	21	48	4
251320-101	pimp	-79.4833	-1.1	24.8625	8.25833	77.1807	78.7148	29.8	19.1	10.7	25.5667	23.9	25.7833	23.9	2120	440	12	99.3367	1249	60	1238	60	11821.3	13336	10229	0.0924976	2.59667	2.82	2.42	0.0631046	1.34167	1.5	1.2	0.0781802	17.2	7357	106	937	365	37.6	1872	811	13057	1560	144	107	0.0806109	1054	na	na	na	67.5833	100	24	0.452663	67	887	18	21	48	4
0420-101	pimp	-79.65	-1.06	24.9917	8.45	78.2407	77.7768	30	19.2	10.8	25.7167	24.0667	25.9167	24.0667	1862	433	7	109.429	1191	34	1158	34	11827.1	13793	10115	0.101521	2.57417	2.81	2.39	0.066103	1.40833	1.6	1.3	0.0839359	19	7470	106	1023	365	37.7	1936	956	11498	1615	147	112	0.0764645	1007	na	na	na	62.6667	100	19	0.513862	62	1026	25	19	48	7
365915-101	pimp	-79.5333	-1.55	25.2375	8.54167	76.9519	91.3317	30.4	19.3	11.1	26.0833	24.15	26.3	24.15	1937	475	3	115.332	1281	19	1238	19	11827.5	13563	9776	0.111679	2.58583	2.84	2.4	0.0700001	1.4	1.6	1.3	0.0869289	19	7456	106	954	365	38	1922	965	11576	1598	146	110	0.0819386	1006	na	na	na	63.5	100	19	0.520812	62	1004	25	20	52	4
365914-101	pimp	-79.4667	-1.58333	25.1958	8.475	77.0455	90.891	30.4	19.4	11	26.0333	24.1333	26.25	24.1333	2002	485	4	114.122	1316	24	1269	24	11829.4	14083	9762	0.120279	2.59417	2.84	2.41	0.0681828	1.38333	1.6	1.2	0.105147	18.2	7439	106	946	365	38.4	1907	938	12266	1584	145	110	0.0797174	1014	na	na	na	64.5	100	20	0.509402	64	961	24	19	51	4
1256-101	pimp	-79.6167	-2.66667	25.2625	8.95833	77.227	103.597	30.9	19.3	11.6	26.5167	24.1167	26.5167	24.1167	941	238	6	111.448	616	26	616	26	11855.1	14464	9455	0.144781	2.60667	2.82	2.44	0.0580219	2.11667	2.4	1.9	0.0995	35.7	7481	106	979	365	38.8	1991	1095	5934	1648	159	116	0.0941411	825	na	na	na	49.6667	91	16	0.539462	50	1096	20	18	51	7
1416-101	pimp	-79.3333	-0.266667	23.8375	7.59167	80.7624	63.6797	28.4	19	9.4	24.6667	23.2833	24.6833	23.2167	2828	541	45	84.5946	1508	158	1294	173	11951.2	13794	10377	0.0963599	2.61083	2.73	2.53	0.0301171	1.34167	1.4	1.2	0.053739	11.9	6978	106	801	365	33.2	1919	497	17761	1613	150	120	0.0578408	1325	na	na	na	80.75	100	50	0.253691	82	939	28	19	49	4
365909-101	pimp	-79.15	-0.25	22.3208	7.84167	82.5439	61.18	27.2	17.7	9.5	23.1167	21.8167	23.1667	21.75	2671	484	52	79.1258	1405	191	1209	216	12139.8	14215	10742	0.103629	2.44	2.55	2.36	0.0300602	1.4	1.5	1.3	0.0539949	12.2	6564	106	663	365	31.1	1756	401	18165	1461	138	108	0.0624667	1241	na	na	na	83.5833	100	58	0.205298	84	886	34	20	50	7
2854-101	pimp	-80.5833	-1.35	23.4333	8.46667	77.6758	91.3369	28.7	17.8	10.9	24.6	22.4833	24.6	22.4167	751	170	10	93.9714	443	35	443	43	12221.7	14629	10665	0.107704	2.2975	2.57	2.11	0.0798202	2.48333	2.8	2.1	0.105834	55.5	6740	106	688	365	34.9	1821	1219	3240	1537	141	109	0.0750678	423	na	na	na	27.8333	51	9	0.548918	27	1133	19	18	54	6
1428-101	pimp	-80.2167	-0.816667	25.6417	8.88333	81.4985	74.0649	30.7	19.8	10.9	26.3667	25.05	26.5667	24.7833	838	218	5	114.662	575	22	540	24	12297.2	14452	10290	0.107247	2.5675	2.81	2.38	0.0660676	2.16667	2.4	1.9	0.083029	46.4	7559	106	1035	365	38.7	2010	1281	4526	1679	152	119	0.0696586	642	na	na	na	38.25	76	10	0.625182	38	1043	17	21	54	7
390748-102	pimp	-80.4167	-3.55	25.2833	8.3	69.1667	144.903	31.2	19.2	12	26.8667	23.6	27.0333	23.6	295	86	2	114.767	201	6	190	8	12357.6	14694	10247	0.112884	2.4225	2.68	2.24	0.0708793	3.06667	3.4	2.6	0.100205	191.2	7389	106	820	365	39.1	2016	1831	1072	1660	160	118	0.0881773	149	na	na	na	8.83333	19	2	0.680673	8	1261	18	17	59	6
379059-101	pimp	-80.1	-1.48333	24.4917	8.86667	73.8889	115.716	30.1	18.1	12	25.7833	23.1167	25.9167	23.1167	1168	321	3	113.03	761	19	744	19	12516.7	14942	10690	0.119875	2.45	2.78	2.2	0.0926417	1.55833	1.8	1.4	0.104257	28	7328	106	924	365	36.8	2054	1134	7362	1706	156	121	0.0726571	933	na	na	na	55.3333	100	15	0.5772	54	1051	17	19	48	6
2852-101	pimp	-80.4833	-0.83333	24.5333	7.78333	77.8333	83.5935	29.4	19.4	10	25.3833	23.6167	25.5833	23.6167	471	126	4	117.501	337	18	308	18	12765.1	15740	10844	0.130264	2.44417	2.67	2.27	0.064788	2.75833	3	2.4	0.0877226	97	7390	106	942	365	39.3	1898	1535	2343	1562	143	112	0.0646783	311	na	na	na	19.6667	39	5	0.650202	19	1158	14	18	53	6
503524-101	pimp	-80.7	-3.8	25.225	9.33333	70.7071	154.956	31.8	18.6	13.2	27.1	23.8333	27.1	23.4667	214	77	0	127.792	153	2	153	5	12914.1	15037	11024	0.104846	2.33583	2.62	2.14	0.0804495	3.20833	3.6	2.7	0.105628	225.1	7248	106	812	365	39.4	2053	1898	878	1684	161	121	0.0865481	124	na	na	na	7.08333	15	1	0.723523	7	1254	20	18	67	6
365910-101	pimp	-79.85	0.86667	25.6625	6.925	84.4512	45.082	29.7	21.5	8.2	26.05	25.25	26.25	25.1667	1138	195	24	68.0495	555	97	510	118	12920.6	15280	11582	0.101549	2.77417	2.9	2.66	0.0337712	2.425	2.6	2.2	0.0587708	31.7	7434	106	1043	365	41.1	1562	587	NA	NA	0	0	na	NA	na	na	na	na	na	na	na	NA	1092	19	18	52	4
390519-101	pimp	-79.9833	-3.55	25.1875	10.025	80.2	97.3309	31.2	18.7	12.5	26.2333	24.1	26.4167	24.1	594	147	9	98.0239	364	33	358	33	12995.4	16254	10563	0.16297	2.42333	2.65	2.26	0.0613234	2.43333	2.7	2.1	0.0977135	51	7344	106	904	365	36	2026	1346	4479	1663	156	119	0.0782913	630	na	na	na	37.5	68	13	0.550453	37	1178	15	17	52	4
390690-101	pimp	-77.5	-1.1	23.9292	8.29167	82.0957	44.541	28.8	18.7	10.1	23.6167	24.25	24.3333	23.2667	4234	480	247	20.7405	1331	785	959	1209	13148.9	14994	11366	0.0934464	2.5625	2.63	2.46	0.0227292	1.2	1.3	1.1	0.0545545	9.6	6897	106	800	365	29.9	1948	0	22220	1617	149	115	0.0748915	1617	na	na	na	100	100	100	0	100	1014	17	17	41	4
503523-101	pimp	-80.625	-5.21667	23.3875	11.5583	64.213	246.615	32.2	14.2	18	26.5167	21.05	26.5167	20.6333	78	27	1	110.316	55	3	55	3	13163	15149	11081	0.110421	2.09667	2.46	1.85	0.113051	3.09167	3.5	2.6	0.105965	709.1	7017	106	614	365	37	2264	2216	260	1843	179	123	0.120202	38	na	na	na	1.75	5	0	1.00831	2	1383	14	17	71	9
251321-101	pimp	-80.2667	-2.33333	24.6417	8.6	72.2689	124.313	30.2	18.3	11.9	26.0167	23.25	26.15	23.1833	679	161	9	105.773	453	33	391	39	13253.2	16331	11108	0.133483	2.435	2.74	2.22	0.0845978	2.16667	2.5	1.9	0.10792	58	7231	106	813	365	39	1920	1320	3759	1588	152	115	0.0768159	507	na	na	na	31.3333	60	10	0.574844	31	993	17	21	52	6
0418-101	pimp	-79.9333	-1.86667	25.2375	8.59167	78.1061	92.3463	30.4	19.4	11	26.1667	24.1333	26.3333	24.1333	1037	278	1	121.532	728	8	688	8	13422.8	16371	11187	0.130136	2.5	2.81	2.28	0.0849555	1.55	1.8	1.4	0.105044	37.5	7428	106	953	365	34.1	2043	1246	5512	1698	155	120	0.0737831	790	na	na	na	47.3333	94	10	0.653431	46	714	26	24	50	4
379026-101	pimp	-80.0506	-5.2525	24.0375	12.5083	71.4762	191.823	32.6	15.1	17.5	26.35	21.8667	26.45	21.8667	190	97	1	165.289	156	4	148	4	13521.8	15100	11914	0.0887224	2.12917	2.47	1.89	0.10479	2.33333	2.7	2	0.104387	160.8	7182	106	700	365	36.1	2263	2047	1130	1849	173	125	0.109807	174	na	na	na	9.33333	24	1	0.830344	9	1282	17	18	61	6
2933-101	pimp	-80.5625	-1.44167	22.8875	8.34167	77.9595	91.5057	28	17.3	10.7	24.05	21.95	24.05	21.8833	859	175	15	83.9735	470	52	470	62	13558.9	16474	11042	0.141158	2.25417	2.52	2.07	0.0796976	2.41667	2.7	2	0.112617	42.3	6702	106	670	365	34.8	1819	1056	5379	1517	140	106	0.0791364	691	na	na	na	46.1667	75	20	0.448008	45	1120	19	18	53	6
2093-101	pimp	-79.8881	-3.62806	24.9583	10.8167	83.8501	80.5897	31.2	18.3	12.9	25.9833	24.0667	25.9833	24.0667	691	175	10	98.5899	420	35	420	35	13637.2	16785	11022	0.145768	2.38333	2.6	2.22	0.0600792	2.16667	2.4	1.8	0.103211	35.8	7181	106	869	365	33.4	2049	1139	5771	1686	156	121	0.0734981	823	na	na	na	48.8333	86	18	0.520096	48	1148	18	17	51	6
390706-101	pimp	-80.75	-5.5	22.9333	10.3	60.2339	260.597	31.3	14.2	17.1	26.25	20.5	26.2667	20.0667	50	18	1	91.839	30	4	29	4	13807.4	15399	12453	0.0755896	2.075	2.45	1.82	0.118264	4.025	4.5	3.3	0.104356	1092.1	6789	106	529	365	36.5	2174	2143	175	1769	174	118	0.127875	25	na	na	na	1	3	0	1.12815	1	1349	14	17	72	6
0753-101	pimp	-79.0333	-8.11667	20.2042	7.75833	57.898	210.362	27.3	13.9	13.4	23.0167	18.35	23.0167	17.9333	23	7	0	84.5637	17	0	17	0	13831.8	16480	11059	0.128867	2.01333	2.37	1.77	0.114396	4.19167	4.6	3.8	0.0665281	9719	5205	193	167	365	27.1	1543	1540	24	1226	126	73	0.16615	9	na	na	na	0.583333	2	0	1.35936	0	1323	14	18	68	6
2915-101	pimp	-79.7453	-5.98472	23.2208	11.7583	69.1667	198.9	31.6	14.6	17	25.6833	21.2167	25.7333	20.9833	167	85	1	158.372	129	5	119	5	13848.1	15450	11705	0.086246	2.0675	2.4	1.82	0.106957	2.475	2.8	2.1	0.104197	214.2	6874	106	605	365	35.8	2115	1958	879	1716	167	115	0.126403	127	na	na	na	7.25	18	2	0.73723	7	1285	17	17	64	6
1469-101	pimp	-79.79	-5.86	23.4792	11.8083	69.4608	198.854	31.8	14.8	17	25.9	21.4667	26	21.2333	158	81	1	158.837	122	5	114	5	13898.8	15569	11666	0.0914719	2.09667	2.43	1.85	0.106076	2.41667	2.8	2.1	0.102583	223.8	7001	106	646	365	36.6	2142	1989	863	1737	168	117	0.123024	125	na	na	na	7	17	2	0.723319	7	1222	23	17	62	6
503517-101	pimp	-80.1833	-5.16667	23.9792	12.6083	71.2335	196.231	32.6	14.9	17.7	26.35	21.75	26.4333	21.75	159	79	0	161.171	131	1	125	1	13927.6	15563	12396	0.0804243	2.11333	2.46	1.87	0.107163	2.4	2.8	2	0.116794	192.4	7179	106	690	365	36.6	2275	2095	959	1855	174	125	0.111073	148	na	na	na	7.75	21	1	0.878807	7	1211	18	19	62	9
390701-101	pimp	-79.9167	-5.6	23.4208	12.1583	71.1014	189.25	31.8	14.7	17.1	25.7333	21.5	25.8	21.2833	163	93	0	180.418	136	1	130	1	13967.9	15553	12048	0.0829513	2.06917	2.4	1.83	0.105883	2.425	2.8	2.1	0.100183	204.9	7019	106	656	365	35.7	2196	2029	917	1787	170	121	0.114908	135	na	na	na	7.5	20	1	0.818967	7	1196	16	18	60	6
1547-101	pimp	-77.9333	0.58333	8.46667	10.6667	88.1543	39.0997	14.3	2.2	12.1	8.76667	7.9	8.76667	7.9	965	112	49	25.2285	300	168	300	168	14038.3	15748	12557	0.0798484	0.923333	0.97	0.86	0.041022	2.85	3.7	2.4	0.168884	22.5	2081	2836	0	332	-5.7	1284	381	9669	968	89	72	0.0681733	795	na	na	na	82.3333	91	73	0.0685765	82	842	37	21	51	7
1689-101	pimp	-80.6175	-5.17639	23.4583	11.9	65.0273	245.975	32.5	14.2	18.3	26.5667	22.2833	26.5667	20.7167	74	27	0	119.565	56	1	56	2	14039.4	15595	12360	0.0781843	2.0975	2.46	1.85	0.112669	3.01667	3.4	2.5	0.108441	663.8	7033	106	622	365	37	2270	2219	275	1852	180	124	0.119295	41	na	na	na	2	5	0	0.92932	2	1253	21	17	66	6
1690-101	pimp	-80.6175	-5.17639	23.4583	11.9	65.0273	245.975	32.5	14.2	18.3	26.5667	22.2833	26.5667	20.7167	74	27	0	119.565	56	1	56	2	14039.4	15595	12360	0.0781843	2.0975	2.46	1.85	0.112669	3.01667	3.4	2.5	0.108441	663.8	7033	106	622	365	37	2270	2219	275	1852	180	124	0.119295	41	na	na	na	2	5	0	0.92932	2	1253	21	17	66	6
390691-101	pimp	-77.766	-10.633	19.3333	8.73333	57.8366	234.998	27.2	12.1	15.1	17.0167	18.9833	22.4667	16.7333	46	6	2	27.6645	15	7	14	15	14100.4	17863	8449	0.255559	1.91917	2.26	1.68	0.119806	3.63333	4	3.1	0.0951698	3347.6	5052	299	124	365	26	1654	1646	53	1314	135	80	0.178555	8	na	na	na	0.416667	2	0	1.60454	0	1284	25	18	71	9
365918-101	pimp	-79.8167	-2.06667	25.3125	8.375	76.8349	96.2744	30.5	19.6	10.9	26.25	24.3	26.45	24.1667	1157	295	1	118.466	796	7	761	12	14122	16750	12371	0.0996536	2.5225	2.81	2.31	0.0798373	1.65	1.9	1.5	0.0987029	36.1	7521	106	976	365	38	1982	1196	5980	1642	148	116	0.0752314	813	na	na	na	49.8333	100	11	0.651807	49	961	30	18	53	4
1614-101	pimp	-77.3667	-11.1167	17.9625	9.10833	56.9271	259.572	26.3	10.3	16	15.0667	17.8333	21.3	14.9833	115	16	4	36.3634	44	14	30	40	14122.9	16979	12054	0.10803	1.81	2.13	1.57	0.1202	3.00833	3.4	2.5	0.109816	1355.5	4967	339	104	365	25	1722	1701	125	1359	139	82	0.178323	20	na	na	na	1	2	0	0.738549	1	1220	15	19	68	6
390705-101	pimp	-80.25	-5	24.2167	12.55	70.5056	202.78	32.9	15.1	17.8	26.6833	21.9	26.7167	21.9	155	74	1	154.129	125	3	118	3	14128	15578	12616	0.0723572	2.14417	2.49	1.9	0.105872	2.35833	2.7	2	0.106014	183.6	7209	106	700	365	37.5	2285	2096	998	1863	175	126	0.108066	154	na	na	na	8.16667	22	1	0.864006	8	1202	20	18	63	6
407544-101	pimp	-79	-8.10833	20.1958	8.24167	59.2926	209.972	27.4	13.5	13.9	23.0167	17.9833	23.0167	17.9333	28	8	0	83.2302	20	1	20	2	14149.3	16795	10790	0.142598	2.01	2.36	1.77	0.11303	4.00833	4.4	3.6	0.0696087	6487.6	5218	188	167	365	27.1	1558	1554	32	1243	127	75	0.161725	9	na	na	na	0.583333	2	0	1.35936	0	1261	20	18	65	6
1683-101	pimp	-81.11	-4.87	23.2417	9.5	58.642	259.692	31.4	15.2	16.2	26.4833	21.1167	26.5167	20.35	47	19	0	110.199	34	1	31	4	14158.6	15358	11968	0.0826043	2.11167	2.48	1.86	0.114457	4.45833	5	3.6	0.108961	1054.7	6514	106	456	365	34.6	2083	2052	182	1699	168	116	0.118165	23	na	na	na	1.33333	4	0	1.02802	1	1284	10	18	69	6
1605-101	pimp	-76.4167	-13.0833	19.25	6.35	47.037	268.844	26.4	12.9	13.5	16.4833	22.45	22.7167	16.1667	69	19	0	111.066	53	0	1	39	14201.8	17879	7893	0.278337	1.91917	2.31	1.61	0.139515	3.625	4.1	3	0.118688	2260.5	5284	306	115	365	29.2	1754	1741	95	1366	147	77	0.220777	12	na	na	na	0.833333	2	0	0.69282	0	1192	17	20	60	6
365961-101	pimp	-78.6806	-8.53639	21.0208	9.225	63.1849	197.259	28.5	13.9	14.6	23.6667	19.2	23.6667	18.8167	42	8	1	56.4573	21	4	21	4	14215.8	16733	11745	0.121706	2.01667	2.35	1.78	0.110555	3.76667	4.1	3.3	0.0770739	2069.7	5035	287	122	365	23.9	1620	1606	116	1291	131	81	0.156767	20	na	na	na	1.25	3	0	0.69282	1	1292	20	17	70	6
1478-101	pimp	-80.0833	-5.21667	24.0625	12.5417	71.2595	192.32	32.6	15	17.6	26.4	21.8833	26.4667	21.8833	183	95	0	169.429	154	0	146	0	14244.4	15474	12845	0.0597811	2.13	2.47	1.89	0.104886	2.34167	2.7	2	0.107881	166.9	7228	106	713	365	36.8	2271	2063	1120	1848	173	125	0.110303	171	na	na	na	9.16667	24	1	0.833196	9	1273	15	17	61	6
503521-101	pimp	-80.5833	-4.75	24.0875	11.725	68.1686	215.281	32.7	15.5	17.2	26.75	21.6667	26.7667	21.6667	117	61	1	160.736	94	3	91	3	14282.4	15568	12602	0.0719415	2.1425	2.49	1.9	0.106542	2.61667	3	2.2	0.109964	298.5	6979	106	626	365	36.4	2227	2113	616	1817	173	125	0.105536	91	na	na	na	4.91667	13	1	0.842884	5	1322	23	16	71	6
1686-101	pimp	-80.62	-5.07	23.5417	11.55	64.8876	241.462	32.3	14.5	17.8	26.5667	20.8333	26.5833	20.8333	72	29	0	126.315	55	1	54	1	14383.6	15576	12744	0.0638687	2.11	2.47	1.86	0.111557	2.91667	3.3	2.4	0.11217	545.2	7004	106	615	365	36.7	2259	2196	330	1843	178	124	0.116754	49	na	na	na	2.25	7	0	1.02275	2	1250	20	18	66	6
1687-101	pimp	-80.62	-5.07	23.5417	11.55	64.8876	241.462	32.3	14.5	17.8	26.5667	20.8333	26.5833	20.8333	72	29	0	126.315	55	1	54	1	14383.6	15576	12744	0.0638687	2.11	2.47	1.86	0.111557	2.91667	3.3	2.4	0.11217	545.2	7004	106	615	365	36.7	2259	2196	330	1843	178	124	0.116754	49	na	na	na	2.25	7	0	1.02275	2	1250	20	18	66	6
1987-101	pimp	-78.83	-8.43	20.4042	7.74167	58.649	201.545	27.2	14	13.2	23.1	20.5	23.1	18.1833	24	5	1	44.9467	12	3	12	5	14384.5	16673	10441	0.162253	2.02417	2.37	1.78	0.113127	3.96667	4.3	3.5	0.0731791	3680.5	5103	250	139	365	25.3	1579	1571	55	1262	129	78	0.161716	9	na	na	na	0.75	2	0	1.1547	0	1240	19	18	63	6
2649-101	pimp	-80.1667	-5.575	23.0792	11.9583	68.7261	210.653	31.5	14.1	17.4	25.6667	20.9667	25.7333	20.7167	116	70	0	187.301	101	0	98	0	14424.7	15481	13487	0.0502198	2.02583	2.37	1.78	0.11167	2.64167	3	2.2	0.109766	285.2	6872	106	588	365	35.1	2197	2079	661	1784	169	121	0.116517	97	na	na	na	5.25	14	1	0.848441	5	1256	16	17	65	6
2983-101	pimp	-76.7628	-12.5319	19.6542	6.625	49.0741	258.646	27	13.5	13.5	17.05	22.7	23.0667	16.75	39	9	0	79.0793	25	1	2	21	14465	17991	8294	0.273088	1.93833	2.33	1.64	0.136696	3.68333	4.2	3	0.122405	1735.4	5325	282	126	365	30.6	1692	1675	128	1320	143	72	0.238232	16	na	na	na	1.16667	3	0	0.615206	1	NA	NA	NA	NA	NA
1579-101	pimp	-79.87	-6.59	22.0458	9.225	59.1346	239.9	29.7	14.1	15.6	25.1833	20.7333	25.1833	19.3833	38	17	1	107.25	24	3	24	3	14478.1	17351	12376	0.118686	2.04917	2.42	1.79	0.11982	3.65	4.1	3.2	0.0846026	996.9	6459	106	415	365	37.3	1937	1904	210	1567	160	101	0.160317	27	na	na	na	1.5	4	0	0.876172	1	1292	20	17	68	6
407537-101	pimp	-79.87	-6.59	22.0458	9.225	59.1346	239.9	29.7	14.1	15.6	25.1833	20.7333	25.1833	19.3833	38	17	1	107.25	24	3	24	3	14478.1	17351	12376	0.118686	2.04917	2.42	1.79	0.11982	3.65	4.1	3.2	0.0846026	996.9	6459	106	415	365	37.3	1937	1904	210	1567	160	101	0.160317	27	na	na	na	1.5	4	0	0.876172	1	1292	20	17	68	6
390728-101	pimp	-80.5167	-3.61667	25.0833	8.03333	68.0791	149.808	31	19.2	11.8	26.7667	23.3333	26.9	23.3333	224	71	0	122.175	164	2	150	2	14493	16466	10935	0.125397	2.405	2.67	2.22	0.0736276	3.20833	3.6	2.7	0.105628	204.8	7379	106	840	365	39.3	2032	1860	1041	1671	159	120	0.0850327	146	na	na	na	8.41667	19	1	0.726174	8	1314	16	16	59	6
407538-101	pimp	-79.89	-6.6	22.0167	9.11667	58.8172	242.096	29.7	14.2	15.5	25.1833	20.7167	25.1833	19.35	37	16	1	102.559	23	3	23	3	14521.1	17371	12446	0.117003	2.0475	2.42	1.79	0.120598	3.76667	4.2	3.3	0.0819429	1085.7	6441	106	409	365	37.4	1930	1900	185	1560	159	100	0.162948	25	na	na	na	1.25	3	0	0.972345	1	1301	19	16	66	6
1601-101	pimp	-77.68	-10.67	19.1375	8.60833	58.1644	230.179	27	12.2	14.8	16.8833	20.6167	22.1833	16.5833	53	7	2	32.8918	18	9	17	18	14551.5	18649	8952	0.241192	1.92417	2.26	1.68	0.118987	3.41667	3.8	2.9	0.101936	2228.5	5014	308	119	365	25.1	1684	1671	105	1325	136	81	0.177282	14	na	na	na	1.16667	3	0	0.715583	1	1296	20	15	63	6
390700-101	pimp	-79.7	-6.1666	22.9	11.2833	67.1627	208.861	31.1	14.3	16.8	25.4833	20.8167	25.55	20.55	147	79	1	166.85	118	3	110	4	14551.5	15579	13317	0.0503199	2.055	2.39	1.81	0.108185	2.56667	2.9	2.2	0.10062	253.6	6816	106	572	365	36.5	2075	1943	766	1683	165	112	0.132039	107	na	na	na	6.25	15	2	0.706129	6	1243	14	18	60	6
2839-101	pimp	-78.0667	-5.925	20.2708	11.8083	86.826	43.1413	26.9	13.3	13.6	20.5333	19.6333	20.65	19.6333	754	103	28	34.5025	253	99	216	99	14564.7	15862	12791	0.0663184	1.79167	1.91	1.66	0.0510694	1.975	2.2	1.7	0.0907871	34.3	5165	106	237	365	15.3	1848	1002	5180	1550	148	110	0.0882614	680	na	na	na	44	53	36	0.133931	43	1178	16	17	52	6
407554-101	pimp	-78.1264	-10.0672	20.4583	8.1	57.4468	216.688	27.7	13.6	14.1	23.3667	19.2	23.3667	18.0667	31	5	0	49.7202	15	2	15	4	14573.7	17756	11388	0.154382	2.005	2.36	1.76	0.118682	4	4.4	3.4	0.0928271	3142.9	5223	219	159	365	26.5	1675	1666	67	1324	135	83	0.17358	9	na	na	na	0.583333	2	0	1.35936	0	1295	17	18	68	6
503519-101	pimp	-79.9833	-5.175	24.1833	12.4833	71.7433	182.038	32.6	15.2	17.4	26.3667	22.2167	26.4667	22.1167	222	113	0	169.612	188	2	178	2	14597.5	16813	12553	0.0904056	2.13917	2.47	1.9	0.102262	2.25833	2.6	1.9	0.11071	137.2	7232	106	731	365	36.1	2272	2018	1349	1852	173	126	0.10748	210	na	na	na	11.1667	28	2	0.80988	11	1213	15	18	60	6
2186-101	pimp	-78.1667	-5.89167	22.725	11.75	88.3459	52.4621	29.1	15.8	13.3	23.0333	22.1	23.1833	21.9667	539	65	28	24.7176	181	94	174	100	14602.1	15603	13438	0.0507078	2.0225	2.17	1.87	0.0546911	1.79167	2	1.6	0.0773601	49.1	6349	106	559	365	23.9	1971	1312	3473	1621	155	114	0.0927551	475	na	na	na	29.5	35	26	0.12392	29	1242	19	16	57	6
1615-101	pimp	-80.6333	-5.23333	23.35	11.4167	63.7803	247.028	32.1	14.2	17.9	26.4833	22.15	26.4833	20.6	65	25	0	122.614	51	1	51	1	14603.8	15578	13264	0.0579752	2.09667	2.46	1.85	0.113051	3.125	3.6	2.6	0.110426	737.7	7004	106	609	365	36.9	2259	2212	244	1839	179	123	0.12087	36	na	na	na	1.58333	5	0	1.05883	1	1255	15	18	67	6
251318-101	pimp	-79.9642	-5.26083	23.9917	12.2833	71.8324	181.719	32.4	15.3	17.1	26.1833	21.95	26.2833	21.95	209	110	0	174.071	179	0	169	0	14618.2	15799	13389	0.0606898	2.12083	2.45	1.88	0.102581	2.3	2.6	2	0.0999595	146.2	7188	106	719	365	35.9	2257	2020	1271	1841	173	126	0.107374	196	na	na	na	10.5	27	1	0.822784	10	1328	17	16	59	6
390718-101	pimp	-79.9667	-5.26667	23.9917	12.2833	71.8324	181.719	32.4	15.3	17.1	26.1833	21.95	26.2833	21.95	209	110	0	174.071	179	0	169	0	14618.2	15799	13389	0.0606898	2.12083	2.45	1.88	0.102581	2.3	2.6	2	0.0999595	147.5	7178	106	716	365	35.8	2256	2021	1250	1840	173	125	0.109212	192	na	na	na	10.3333	26	2	0.798376	10	1328	14	17	58	9
390721-101	pimp	-79.7167	-5.41667	23.55	11.8667	74.1667	156.67	31.3	15.3	16	25.45	21.7833	25.4833	21.7833	255	119	0	152.823	197	2	188	2	14629.6	15648	13308	0.062253	2.08917	2.4	1.86	0.0978063	2.25	2.6	1.9	0.107234	92.1	6883	106	674	365	32	2199	1832	1647	1809	171	124	0.104469	250	na	na	na	13.8333	32	4	0.689135	13	1230	17	17	56	6
2412-101	pimp	-76.7167	-12.4833	19.9292	8.075	53.4768	260.502	27.9	12.8	15.1	17.25	22.95	23.3667	17	43	9	0	76.4108	27	2	5	23	14707	18766	8742	0.251232	1.91333	2.29	1.62	0.135232	3.36667	3.9	2.7	0.130651	1595.9	5266	306	115	365	29.5	1732	1713	133	1352	146	74	0.234901	18	na	na	na	1.16667	3	0	0.615206	1	1266	16	19	68	6
1611-101	pimp	-76.6167	-12.6	19.7875	7.90833	53.4347	261.709	27.6	12.8	14.8	17.0667	22.8333	23.2167	16.8167	61	14	1	82.1793	39	4	6	32	14712.5	19360	8048	0.286069	1.90417	2.28	1.61	0.135593	3.375	3.9	2.7	0.131284	2022.3	5161	346	102	365	27.8	1777	1763	124	1367	147	76	0.228956	15	na	na	na	1.08333	2	0	0.475319	1	1231	18	19	64	6
407550-101	pimp	-78.26	-9.49	21.075	9.41667	63.1991	199.357	28.6	13.7	14.9	23.3833	19.15	23.75	18.8	52	10	0	68.9305	28	2	27	3	14721.1	16095	12413	0.0907392	1.98083	2.32	1.75	0.1145	3.625	4	3.1	0.0873906	1826	5315	172	182	365	25.6	1716	1700	109	1366	138	88	0.157273	13	na	na	na	0.916667	2	0	0.982185	0	1248	16	20	74	9
0722-101	pimp	-76.8833	-12.2667	19.6958	6.80833	50.0613	255.302	27.1	13.5	13.6	17.1333	22.6667	23.0833	16.8333	40	7	1	53.2939	19	3	5	17	14728	20817	7556	0.326275	1.9425	2.33	1.65	0.13502	3.64167	4.2	3	0.120152	1227.4	5292	292	122	365	31	1663	1639	185	1297	142	70	0.248306	23	na	na	na	1.66667	3	1	0.390803	1	1206	19	19	58	6
407552-101	pimp	-78.5667	-8.925	20.75	8.51667	61.715	191.537	27.8	14	13.8	23.3333	18.9833	23.3333	18.5833	11	2	0	34.8813	5	1	5	1	14836.8	17278	10340	0.175137	1.99417	2.34	1.75	0.115798	3.91667	4.3	3.4	0.0794459	8819.6	4872	393	93	365	22.1	1622	1619	23	1291	132	82	0.162379	6	na	na	na	0.416667	2	0	1.60454	0	1288	12	20	67	9
1688-101	pimp	-80.375	-4.88333	24.0833	12.2833	69.3974	207.762	32.8	15.1	17.7	26.6167	21.7333	26.65	21.7333	122	64	0	165.912	103	0	98	0	14881.1	15984	13277	0.0610655	2.13333	2.48	1.89	0.10628	2.41667	2.8	2	0.114883	217.8	7128	106	674	365	37.3	2273	2114	844	1858	175	127	0.106083	129	na	na	na	6.83333	19	1	0.884309	6	1285	17	17	58	6
1661-101	pimp	-76.5	-12.7667	19.6292	8.20833	53.6492	267.84	27.7	12.4	15.3	16.8	22.7333	23.1167	16.5667	58	17	0	101.769	43	2	4	35	14958.7	19938	9187	0.25	1.86417	2.24	1.57	0.137309	3.325	3.8	2.7	0.125347	2362.4	5165	344	102	365	27.4	1799	1787	100	1389	149	78	0.222318	12	na	na	na	0.833333	2	0	0.69282	0	1262	18	19	66	6
1381-101	pimp	-79.9667	-5.56667	23.1875	12.175	71.1988	188.452	31.5	14.4	17.1	25.4667	21.2667	25.5667	21.05	152	92	0	191.349	131	0	128	0	14975.4	16563	13381	0.0698279	2.03333	2.36	1.79	0.106614	2.46667	2.8	2.1	0.104703	202.9	6930	106	627	365	34.7	2197	2029	917	1787	170	121	0.114013	136	na	na	na	7.41667	20	1	0.836031	7	1168	17	18	58	6
503522-101	pimp	-80.825	-4.90833	23.4583	10.7333	63.1373	241.509	32	15	17	26.5	21.5	26.5167	20.7833	52	25	0	135.994	42	1	40	2	15003.2	16203	13210	0.0665603	2.11333	2.47	1.87	0.110909	3.375	3.8	2.8	0.107509	582.2	6751	106	534	365	35.4	2177	2120	320	1777	174	121	0.115626	45	na	na	na	2.25	7	0	1.02275	2	1323	9	19	68	6
1248-101	pimp	-79.35	-3.98333	22.1917	12.6833	91.9082	18.1951	29	15.2	13.8	22.3333	21.9833	22.3667	21.9333	884	204	15	81.4402	492	59	414	63	15018.2	15984	13881	0.0467837	1.8525	1.96	1.75	0.0399445	2.13333	2.5	1.7	0.136867	42.6	6235	106	596	365	22.6	2070	1319	4118	1724	160	123	0.0822692	599	na	na	na	35.0833	56	19	0.387873	34	1187	20	18	58	4
390699-101	pimp	-79.9	-6.68	21.8875	8.85833	57.1505	250.165	29.6	14.1	15.5	25.0167	19.55	25.1667	19.1333	29	13	0	104.757	21	1	19	2	15021.3	16698	12559	0.0910335	2.04	2.42	1.78	0.122852	4.05	4.5	3.5	0.084502	1334.2	6364	106	387	365	37	1904	1880	155	1539	157	99	0.164639	18	na	na	na	1.08333	3	0	0.919574	1	1329	16	18	75	6
365962-101	pimp	-78.8881	-8.08611	20.45	9.16667	62.7854	202.058	27.9	13.3	14.6	23.1667	19.3167	23.1667	18.2333	38	11	0	84.2852	26	2	26	3	15026.2	17187	12562	0.103378	1.98833	2.32	1.76	0.109249	3.58333	3.9	3.2	0.0701962	796.6	5166	210	153	365	24.6	1711	1675	158	1321	134	82	0.154524	21	na	na	na	1.41667	3	0	0.925674	1	1145	23	18	59	6
407553-101	pimp	-78.34	-9.47	20.975	8.75	61.1888	202.299	28.3	14	14.3	23.3333	19.0667	23.7	18.6833	37	7	0	57.6311	19	2	18	3	15040.9	18279	11561	0.155392	2.00417	2.35	1.76	0.116199	4.01667	4.4	3.5	0.0808347	2251	5376	159	196	365	26.7	1697	1684	81	1353	138	87	0.163807	11	na	na	na	0.75	2	0	1.1547	0	1294	15	19	71	9
1684-101	pimp	-80.15	-5.1	24	12.2833	70.1905	198.643	32.5	15	17.5	26.4167	21.7333	26.4667	21.7333	163	84	0	168.282	138	0	132	0	15063.3	16876	13425	0.0726172	2.13417	2.48	1.89	0.10569	2.33333	2.7	2	0.104387	170.6	7237	106	716	365	36.9	2283	2079	1090	1862	174	127	0.106991	169	na	na	na	9	23	1	0.838201	9	1288	17	16	55	6
2181-101	pimp	-78.7831	-5.77583	22.4875	11.425	84.6296	73.0854	29.1	15.6	13.5	23.2833	21.6667	23.2833	21.5667	644	97	14	44.776	248	66	226	77	15072.8	16457	13309	0.0684556	1.9475	2.15	1.77	0.0729032	2.06667	2.3	1.8	0.0851038	45.4	6628	106	687	365	26.4	2085	1356	4097	1711	162	120	0.0935451	590	na	na	na	34.6667	45	26	0.19922	34	1112	17	19	51	6
0375-101	pimp	-78.21	-9.94	20.1375	7.30833	56.6537	206.113	26.8	13.9	12.9	22.9	19.0333	22.9	17.85	26	5	0	48.2376	13	2	13	3	15101.8	17657	11389	0.159796	2.00583	2.36	1.76	0.118865	4.175	4.6	3.6	0.0849413	3110.8	5235	213	163	365	26.4	1677	1668	67	1328	136	83	0.172284	9	na	na	na	0.583333	2	0	1.35936	0	1269	14	18	63	6
2102-101	pimp	-79.4675	-4.40167	22.5375	12.7583	91.131	24.6913	29.4	15.4	14	22.6833	22.1667	22.7167	22.1667	925	223	6	89.577	533	34	351	34	15117.1	16386	12852	0.0725026	1.86417	2.02	1.73	0.0561714	2.2	2.5	1.8	0.116196	35.5	6231	106	576	365	22.2	2154	1267	5115	1769	164	128	0.0809618	767	na	na	na	43.9167	79	21	0.484734	43	1277	14	16	52	6
1586-101	pimp	-78.73	-8.36	20.7125	9.25833	63.4132	196.805	28.2	13.6	14.6	23.35	19.6333	23.35	18.5333	26	8	0	87.0919	19	0	19	0	15131.9	16600	12796	0.0848512	1.9925	2.32	1.76	0.108801	3.48333	3.8	3.1	0.0730267	1175.4	5060	260	129	365	23.9	1649	1625	168	1307	132	82	0.152102	23	na	na	na	1.66667	3	0	0.590839	1	1300	17	18	65	6
0373-102	pimp	-78.2183	-9.93694	20.0583	7.03333	55.3806	205.314	26.6	13.9	12.7	22.8167	18.9667	22.8167	17.7833	19	3	0	38.5628	9	2	9	3	15183.2	17370	11387	0.15642	2.0125	2.37	1.76	0.119565	4.225	4.7	3.6	0.0926971	3159.8	5261	204	168	365	26.6	1674	1664	67	1327	136	84	0.170816	9	na	na	na	0.583333	2	0	1.35936	0	1188	18	19	65	6
0121-101	pimp	-78.9956	-8.18444	20.125	7.23333	56.0724	208.942	26.9	14	12.9	22.9167	20.2667	22.9167	17.8667	9	3	0	69.4532	8	0	8	0	15210.9	17121	12367	0.11144	2.02083	2.37	1.77	0.114048	4.35	4.7	3.9	0.066682	5391.3	5153	216	154	365	26.4	1563	1557	24	1233	126	74	0.164229	8	na	na	na	0.583333	2	0	1.35936	0	996	20	22	63	6
1470-101	pimp	-79.7333	-6.06667	21.1875	11.9583	74.2754	161.331	29.1	13	16.1	23.1333	19.4	23.2	19.4	281	138	0	163.622	228	1	219	1	15217.8	16515	13072	0.0723187	1.78917	2.07	1.57	0.105798	2.73333	3.1	2.3	0.0983576	152.7	6501	106	501	365	32.1	2087	1872	2070	1666	159	117	0.101113	292	na	na	na	17.6667	41	5	0.693392	17	1180	20	16	56	6
1472-101	pimp	-76.25	-13.3167	19.8	7.6	51.3513	270.824	27.7	12.9	14.8	17	23.3167	23.3167	16.7167	45	13	0	107.395	36	1	1	27	15258.3	18933	10300	0.223322	1.90583	2.29	1.6	0.138261	3.65	4.1	3	0.117868	2437.5	5235	317	111	365	27.8	1794	1782	86	1385	148	79	0.210728	11	na	na	na	0.75	2	0	0.828775	0	1181	16	20	65	6
365960-101	pimp	-78.3294	-9.46028	21.1458	8.825	61.2847	202.692	28.5	14.1	14.4	23.8667	19.9833	23.8667	18.8333	35	7	0	59.0889	18	2	18	3	15259.8	17610	11651	0.142952	2.02	2.37	1.77	0.116909	3.975	4.4	3.4	0.0892259	2120.9	5369	160	194	365	26.6	1700	1686	111	1350	138	86	0.165495	13	na	na	na	0.916667	2	0	0.982185	0	1201	15	20	70	6
1697-101	pimp	-76.9833	-12.05	19.0833	6.91667	50.4866	255.506	25.9	12.2	13.7	16.4167	22.0333	22.45	16.2	25	6	0	69.7771	16	2	3	15	15269.6	18731	10429	0.20244	1.84833	2.21	1.57	0.133922	3.35833	3.8	2.8	0.113791	2349.6	5091	398	83	365	29.4	1734	1722	57	1380	149	75	0.242375	7	na	na	na	0.333333	2	0	1.95402	0	1291	13	19	67	9
407551-101	pimp	-78.47	-9.27	20.6333	7.8	58.6466	201.193	27.4	14.1	13.3	23.3333	18.7667	23.3333	18.3333	11	2	0	34.8813	5	1	5	1	15283.8	18854	11366	0.174026	2.0075	2.36	1.76	0.118529	4.18333	4.6	3.6	0.0812469	2282.2	5347	175	192	365	26.4	1683	1670	96	1343	137	86	0.166965	12	na	na	na	0.916667	2	0	0.982185	0	1213	20	18	64	6
1584-101	pimp	-79.79	-6.37	22.7625	10.5083	62.5496	235.759	31	14.2	16.8	25.7167	20.4667	25.7833	20.1333	76	42	1	158.529	60	3	56	3	15297.2	16744	13337	0.0745197	2.07167	2.43	1.82	0.113848	2.95833	3.3	2.6	0.0892063	477.3	6675	106	499	365	37.2	2011	1941	428	1632	163	107	0.146389	57	na	na	na	3.41667	9	1	0.783945	3	1309	12	18	69	6
390695-101	pimp	-79.6166	-7	22.2458	10.2417	60.9623	248.033	30.6	13.8	16.8	25.5167	20.8	25.5167	19.55	35	12	1	80.3404	21	3	21	3	15317.8	16548	13226	0.0783247	2.0475	2.4	1.81	0.114631	3.83333	4.2	3.4	0.077369	1114.8	6383	106	401	365	35.3	1969	1940	188	1589	159	103	0.151534	25	na	na	na	1.33333	2	0	0.583874	1	1287	15	18	68	6
390696-101	pimp	-79.6166	-7	22.2458	10.2417	60.9623	248.033	30.6	13.8	16.8	25.5167	20.8	25.5167	19.55	35	12	1	80.3404	21	3	21	3	15317.8	16548	13226	0.0783247	2.0475	2.4	1.81	0.114631	3.83333	4.2	3.4	0.077369	1114.8	6383	106	401	365	35.3	1969	1940	188	1589	159	103	0.151534	25	na	na	na	1.33333	2	0	0.583874	1	1287	15	18	68	6
365964-101	pimp	-78.35	-9.18333	20.7958	8.775	62.6786	189.55	27.9	13.9	14	23.3333	19.7333	23.3333	18.6167	47	9	1	59.7454	24	4	24	4	15329.8	17504	11867	0.136271	1.98167	2.31	1.75	0.111974	3.56667	3.9	3.1	0.0792998	2314.5	5237	197	167	365	24.3	1710	1697	95	1362	137	88	0.15592	12	na	na	na	0.916667	2	0	0.982185	0	1234	20	16	66	6
1576-101	pimp	-76.8667	-12.1667	19.2375	8.25833	54.6909	253.073	27.2	12.1	15.1	16.5833	18.9833	22.5667	16.3833	39	8	1	57.7441	21	4	7	19	15335.3	18726	10079	0.20756	1.8525	2.22	1.57	0.135186	3.28333	3.8	2.7	0.121545	1711.5	5084	386	87	365	27.8	1768	1751	108	1385	150	75	0.246075	13	na	na	na	0.75	2	0	0.828775	0	1204	26	20	66	9
2544-101	pimp	-79.3333	-7.3	22.0833	11.8667	67.0433	215.294	31.1	13.4	17.7	24.9833	19.9167	24.9833	19.8	37	13	0	97.6572	26	0	26	0	15372.2	16794	12827	0.0842692	1.98333	2.31	1.75	0.109844	3.325	3.7	3	0.0765405	689.2	6136	106	351	365	31.5	2059	2013	119	1674	166	108	0.143059	14	na	na	na	0.666667	2	0	1.16775	0	1265	15	18	63	6
390707-101	pimp	-80.8167	-5.5333	22.8333	10.0167	58.9216	263.321	31.2	14.2	17	26.2167	21.5333	26.2167	19.95	29	14	0	117.378	23	0	23	1	15372.4	16691	13362	0.075425	2.07	2.45	1.81	0.119414	4.46667	5	3.7	0.100746	1033.4	6718	106	505	365	36.2	2154	2121	188	1753	173	117	0.129405	26	na	na	na	1.08333	3	0	1.00027	1	1303	15	16	71	6
1598-101	pimp	-78.19	-9.93	20.2042	8.325	59.0426	210.135	27.4	13.3	14.1	23.0167	20.15	23.0167	17.8667	18	4	0	55.2679	11	1	11	3	15373.4	16944	12581	0.114126	1.96083	2.3	1.72	0.116786	4.06667	4.5	3.5	0.0857338	2821.5	5160	240	151	365	25.5	1689	1679	82	1340	136	85	0.165714	9	na	na	na	0.75	2	0	1.1547	0	1286	15	19	71	6
2069-101	pimp	-79.6497	-4.05056	19.0625	12.8417	93.0556	16.2544	26	12.2	13.8	18.9833	18.9167	19.2333	18.9167	862	231	2	106.257	571	19	75	58	15386.2	17176	13123	0.0889279	1.63167	1.74	1.53	0.0464421	2.51667	3.1	2	0.149304	27.5	5417	106	361	365	15.1	1972	1060	6490	1570	148	117	0.0800864	825	na	na	na	53.9167	99	24	0.515964	52	1091	18	18	49	6
365912-101	pimp	-79.36	-3.99	23.3667	13.0833	91.4918	26.9961	30.3	16	14.3	23.6	23.05	23.7	23.05	1019	228	18	80.8727	562	66	472	66	15401.2	16471	13857	0.054288	1.9425	2.06	1.84	0.0400268	2.01667	2.3	1.7	0.113909	44.3	6374	106	650	365	23.6	2094	1363	3817	1729	160	123	0.0832567	559	na	na	na	32.5833	53	18	0.3966	32	1299	19	16	57	6
390722-101	pimp	-80.75	-4.85	23.55	10.9	64.497	234.985	32.1	15.2	16.9	26.4833	20.95	26.5167	20.95	57	29	0	150.909	50	1	46	1	15404.6	17343	13442	0.090703	2.12333	2.48	1.88	0.109817	3.05	3.5	2.5	0.113634	471.2	6830	106	566	365	35.8	2195	2124	390	1793	173	122	0.111716	56	na	na	na	2.83333	8	0	0.925674	3	1248	19	17	63	6
1600-101	pimp	-78.04	-10.28	20.3375	8.44167	57.8196	227.757	28	13.4	14.6	23.3833	18.9667	23.3833	17.8333	29	4	1	36.296	12	3	12	5	15422.8	19467	10867	0.206024	1.99833	2.36	1.75	0.120194	4	4.4	3.4	0.0928271	4496.7	5103	272	136	365	25.9	1665	1658	45	1312	135	81	0.176939	7	na	na	na	0.5	2	0	1.59545	0	1238	25	18	66	6
1589-12	pimp	-78.74	-8.39	20.625	9.06667	62.963	196.636	28	13.6	14.4	23.2667	19.55	23.2667	18.45	31	8	0	74.7482	20	1	20	3	15444.8	17196	12811	0.107967	1.995	2.33	1.76	0.11053	3.53333	3.9	3.1	0.0775535	1485.6	5077	256	131	365	24.2	1630	1611	138	1296	131	81	0.154029	21	na	na	na	1.25	3	0	0.772246	1	1295	20	18	67	9
0442-101	pimp	-78.2592	-9.48167	21.1917	9.45	63	201.414	28.8	13.8	15	23.9	19.9833	23.9	18.8833	45	9	0	65.4296	24	2	24	3	15451.3	17367	12608	0.114666	1.99167	2.33	1.76	0.113973	3.625	4	3.1	0.0873906	1767	5327	168	185	365	25.7	1716	1699	124	1366	138	88	0.160059	14	na	na	na	0.916667	2	0	0.982185	1	1241	17	19	69	6
1685-101	pimp	-80.6975	-4.88667	23.6333	11.2167	65.2132	233.961	32.2	15	17.2	26.55	22.4833	26.5833	21.0333	58	30	0	153.301	50	0	49	0	15470.8	16973	13464	0.0807219	2.12333	2.48	1.88	0.109817	2.99167	3.4	2.5	0.105793	472	6886	106	579	365	36.1	2214	2143	392	1810	175	123	0.113073	56	na	na	na	2.91667	8	0	0.894759	3	1222	20	17	60	6
1561-101	pimp	-77.4167	-11.1	18.3083	8.71667	54.8218	272.587	26.6	10.7	15.9	15.3	20.0833	21.8167	15.2	90	18	3	65.6949	49	11	15	43	15509.2	18061	10961	0.17781	1.88	2.21	1.63	0.120917	3.11667	3.5	2.6	0.111112	1319.6	5063	305	117	365	26.3	1692	1670	173	1329	137	79	0.186924	22	na	na	na	1.58333	3	1	0.422247	1	1242	17	17	60	6
2401-101	pimp	-78.2278	-9.50833	21.0333	9.33333	63.4921	197.89	28.5	13.8	14.7	23.6833	19.1	23.6833	18.7667	41	9	0	73.1814	24	0	24	1	15562.1	17443	12646	0.110238	1.97833	2.31	1.74	0.113523	3.525	3.9	3	0.0898768	1581.5	5288	179	177	365	25.1	1726	1707	138	1368	138	88	0.157051	15	na	na	na	1	2	0	0.953463	1	1335	14	17	70	6
390716-101	pimp	-81.0667	-4.88333	23.2542	9.64167	59.5165	255.329	31.4	15.2	16.2	26.45	23.85	26.4833	20.4167	29	17	0	152.572	29	0	25	0	15674.9	17215	13291	0.0810154	2.115	2.49	1.86	0.115392	4.25833	4.8	3.5	0.106399	943.7	6528	106	458	365	34.8	2098	2063	198	1711	169	117	0.116764	27	na	na	na	1.41667	4	0	0.97338	1	1197	13	19	68	6
1636-101	pimp	-76.0833	-13.45	19.8292	8.725	56.2903	254.83	27.9	12.4	15.5	17.1167	22.7833	23.1333	16.9167	31	9	0	89.4119	23	1	2	17	15695.8	19304	10746	0.20746	1.86417	2.24	1.57	0.137235	3.175	3.6	2.5	0.130946	2489.4	5280	285	126	365	26.7	1882	1870	89	1452	154	84	0.201761	11	na	na	na	0.75	2	0	0.828775	0	1232	17	18	65	6
1651-101	pimp	-76.9461	-12.0853	19.0833	7	50.7246	253.21	26	12.2	13.8	16.4167	22.0167	22.4167	16.2167	25	6	0	75.0589	17	1	2	15	15883.6	20312	11103	0.202638	1.85	2.22	1.57	0.134864	3.31667	3.8	2.7	0.122252	2434.6	5056	408	79	365	27.9	1766	1754	86	1388	151	74	0.252445	12	na	na	na	0.75	2	0	0.828775	0	1275	17	17	63	6
1604-101	pimp	-77.0833	-11.4833	18.4417	9.03333	56.4583	263.437	26.8	10.8	16	21.85	18.1833	21.85	15.4333	38	6	0	46.7099	16	3	16	13	15903.8	18155	12618	0.124884	1.84167	2.17	1.59	0.121865	2.9	3.3	2.4	0.117182	1332.3	5090	314	112	365	27	1751	1730	145	1374	143	80	0.197356	19	na	na	na	1.25	2	1	0.361814	1	1299	17	18	71	6
379021-101	pimp	-78.6667	-7.98333	17.0583	12.65	89.0845	58.8848	24.2	10	14.2	17.7833	16.3333	17.7833	16.3333	286	95	0	125.965	215	1	215	1	16014.1	17128	14426	0.0525572	1.3875	1.56	1.25	0.0853518	3.28333	3.7	2.8	0.0986097	79.9	3693	1215	0	351	7.1	1881	1569	1904	1528	143	108	0.0910535	246	na	na	na	16.4167	33	7	0.576393	16	1038	20	20	58	6
0122-101	pimp	-78.72	-8.01	19.4375	11.5583	78.0968	119.832	27	12.2	14.8	21.0167	18.2	21.0167	18.0667	162	59	0	130.505	126	0	126	1	16178.5	17072	14823	0.0413218	1.68417	1.93	1.52	0.0960125	3.13333	3.4	2.8	0.0584714	124.4	4462	536	59	365	14.6	1897	1679	1195	1514	146	102	0.115248	152	na	na	na	9.91667	20	4	0.572798	10	1175	21	17	60	6
365965-101	pimp	-78.15	-9.04167	20.0708	10.4917	75.4796	123.738	27.1	13.2	13.9	21.7	18.7667	21.7	18.6	144	36	0	98.6188	94	0	94	3	16226	17629	14975	0.0494088	1.76167	2.01	1.59	0.0933614	2.9	3.1	2.6	0.0632817	291.7	4653	428	79	365	16.3	1859	1765	602	1476	142	99	0.118579	75	na	na	na	5	9	2	0.54606	5	1338	20	16	65	6
1659-101	pimp	-77.8586	-9.54667	18.6833	12.1667	85.0816	77.4401	26	11.7	14.3	19.6667	17.8333	19.6667	17.7167	170	45	0	111.001	122	0	122	5	16250.7	17095	14690	0.050051	1.57917	1.78	1.43	0.086059	2.9	3.2	2.7	0.0629914	181.5	4197	708	42	361	10.1	1927	1782	708	1524	145	103	0.109672	91	na	na	na	5.91667	12	2	0.642408	5	1238	14	18	62	6
2576-101	pimp	-77.8917	-9.55	19.05	11.7667	82.2844	92.1954	26.3	12	14.3	20.2333	18.0667	20.2333	17.9167	153	40	0	108.234	108	0	108	4	16259.8	17129	15077	0.0424822	1.64	1.86	1.48	0.0902741	2.90833	3.1	2.7	0.055865	258.8	4460	518	65	365	13.5	1904	1799	618	1504	144	102	0.114077	77	na	na	na	5.08333	10	2	0.607543	5	1291	15	16	61	6
365966-101	pimp	-77.9	-9.55833	19.05	11.7667	82.2844	92.1954	26.3	12	14.3	20.2333	18.0667	20.2333	17.9167	153	40	0	108.234	108	0	108	4	16259.8	17129	15077	0.0424822	1.64	1.86	1.48	0.0902741	2.90833	3.1	2.7	0.055865	283.2	4523	484	71	365	14.4	1895	1799	588	1496	143	100	0.118204	73	na	na	na	4.75	9	2	0.568634	4	1283	19	16	62	4
2578-101	pimp	-77.925	-9.525	19.1833	11.4833	80.8685	98.7728	26.4	12.2	14.2	20.4667	18.1333	20.4667	17.9833	133	34	0	105.892	93	0	93	3	16268.2	18558	15356	0.0628892	1.6775	1.9	1.51	0.0914597	2.89167	3.1	2.6	0.0639679	285.6	4504	495	67	365	14.2	1893	1798	552	1484	142	99	0.119458	69	na	na	na	4.66667	9	2	0.550763	4	1340	21	15	60	6
390689-101	pimp	-77.733	-10.5	18.65	9.5	62.0915	213.882	26.5	11.2	15.3	21.45	17.1833	21.45	16.2167	39	11	0	94.7173	29	0	29	2	16467.8	20310	13087	0.139512	1.77	2.06	1.56	0.111865	3.375	3.7	3	0.0803917	1517.8	4916	336	109	365	23.2	1722	1703	151	1385	139	88	0.154438	19	na	na	na	1.16667	3	0	0.882735	1	1289	19	18	68	6
2857-101	pimp	-90.9667	-0.95	24	8.35	65.2344	158.96	30.1	17.3	12.8	26.1333	22.1833	26.1333	22.1833	313	66	5	84.3073	179	20	179	20	16533.8	18857	14759	0.0891882	2.52583	2.84	2.24	0.0908459	4.25833	4.8	3.5	0.114997	109.3	6890	106	698	365	39.5	1580	1270	2306	1318	143	92	0.145615	262	na	na	na	19.25	29	10	0.352416	19	891	29	21	54	4
1660-101	pimp	-77.9667	-9.53333	19.9	9.98333	74.5025	124.827	26.6	13.2	13.4	21.5333	18.6167	21.5333	18.4167	111	27	0	97.2167	73	0	73	2	16540.7	19185	15381	0.0718137	1.785	2.04	1.6	0.0972431	2.88333	3.1	2.6	0.0709195	374.5	4699	401	90	365	16.8	1860	1786	451	1461	142	97	0.127971	57	na	na	na	3.83333	7	2	0.519759	3	1295	18	17	59	6
1562-101	pimp	-76.8167	-12.1333	19.3958	8.40833	56.4318	245.065	27	12.1	14.9	16.75	22.2333	22.6	16.6167	21	4	0	46.8384	11	2	4	10	16622.2	20699	12507	0.169095	1.85833	2.22	1.58	0.132879	3.01667	3.5	2.4	0.134446	1490.3	5059	391	84	365	27	1806	1786	156	1405	151	77	0.240954	20	na	na	na	1.33333	2	1	0.369274	1	1235	16	19	66	6
1602-101	pimp	-76.9833	-11.7833	18.6167	8.51667	56.7778	244.562	26.2	11.2	15	21.7833	18.35	21.7833	15.8333	17	4	0	51.315	10	2	10	3	16695	20037	12438	0.146506	1.80833	2.15	1.55	0.128447	2.98333	3.4	2.4	0.123577	1584.9	4937	406	80	365	25.7	1782	1764	108	1387	146	78	0.216733	14	na	na	na	1.08333	2	0	0.61713	1	1257	21	18	66	6
1301-101	pimp	-75.9167	-13.7333	19.225	9.98333	60.874	242.201	27.8	11.4	16.4	22.3167	20.65	22.3167	16.4333	2	2	0	49.4872	2	0	2	0	17034.1	20780	12399	0.171265	1.7525	2.11	1.47	0.138947	2.75833	3.2	2.1	0.148183	9682.2	5336	253	162	365	27.1	2015	2012	19	1564	166	92	0.191084	3	na	na	na	0.166667	1	0	2.3355	0	1294	16	18	68	6
3123-101	pimp	-90.3831	-0.62333	20.9	7.76667	63.6612	170.053	26.8	14.6	12.2	23.0833	19.1167	23.0833	18.9333	296	58	6	84.7482	165	22	165	23	17082.8	19846	15363	0.0932012	2.13917	2.44	1.88	0.101938	3.95833	4.5	3.2	0.123373	30.2	5805	106	328	365	31.5	1488	468	9242	1227	134	87	0.140376	958	na	na	na	78	83	71	0.0473429	78	1063	27	17	46	4
1670-101	pimp	-70.5167	-17.8333	18.7667	9.23333	57.3499	254.963	26.8	10.7	16.1	15.8667	21.2667	22.0667	15.7833	13	3	0	52.014	8	1	2	7	17160.8	21553	12050	0.207509	1.515	1.87	1.25	0.153125	2.45	2.7	2.1	0.0871188	2921.4	4855	482	61	365	24.6	1838	1829	71	1400	154	75	0.241175	9	na	na	na	0.583333	2	0	1.1461	0	1312	15	19	71	9
1950-101	pimp	-73.2581	-16.3886	20.725	8.26667	58.216	215.918	27.9	13.7	14.2	23.15	21.8167	23.45	18.15	5	2	0	47.1923	4	0	3	1	17227.7	22068	11937	0.212535	1.7575	2.19	1.42	0.162758	4.01667	4.2	3.7	0.0545589	29302.8	5256	248	134	365	28.5	1541	1541	8	1128	132	58	0.274392	9	na	na	na	0.75	3	0	1.28708	0	1229	11	20	62	9
390688-101	pimp	-77.633	-10.333	19.1958	9.025	66.3603	174.323	26.1	12.5	13.6	21.4667	17.9167	21.4667	17.2	74	19	0	95.9067	50	0	50	2	17536.8	20605	15977	0.104591	1.79	2.07	1.59	0.105492	2.79167	3.1	2.4	0.0948252	480.7	4667	432	85	365	18	1828	1771	371	1427	141	91	0.145584	46	na	na	na	3.16667	5	2	0.422247	3	1272	20	17	63	6
2725-101	pimp	-75.8694	-13.7183	19.2375	10.0917	61.1616	239.375	27.8	11.3	16.5	22.3	18.9667	22.3	16.4833	3	2	0	49.7265	3	0	3	0	17712.3	21200	13049	0.158185	1.74083	2.1	1.46	0.139126	2.61667	3	2	0.146043	3729.8	5176	306	140	365	25.3	2038	2030	31	1578	166	93	0.187609	4	na	na	na	0.25	1	0	1.80907	0	1274	17	19	68	9
1923-101	pimp	-75.2833	-14.6667	20.7417	11.5833	62.276	262.062	30.3	11.7	18.6	24.0833	18.6833	24.0833	17.6833	5	2	0	47.1923	4	0	4	0	17762.6	20508	14245	0.124693	1.81917	2.2	1.51	0.141412	2.89167	3.2	2.3	0.128538	14135.8	5647	167	212	365	30.2	2097	2095	12	1596	166	95	0.187436	3	na	na	na	0.0833333	1	0	3.4641	0	1219	21	20	75	9
407535-103	pimp	-76.7667	-12.0833	19.1042	7.875	56.25	231.109	26	12	14	22.0833	16.5167	22.0833	16.45	16	4	0	58.7438	10	0	10	1	17780.8	21196	14054	0.130957	1.80917	2.15	1.54	0.131136	2.78333	3.2	2.2	0.132492	966	4828	471	64	365	23.4	1841	1811	153	1433	152	80	0.226549	20	na	na	na	1.25	2	1	0.361814	1	1214	14	21	67	9
379023-101	pimp	-76.65	-11.8583	16.1333	11.3333	73.1183	154.174	23.7	8.2	15.5	17.95	14.6667	17.95	14.15	153	56	1	129.064	114	3	114	3	17793.9	21001	15571	0.108619	1.43333	1.67	1.22	0.120674	2.55833	2.9	2.2	0.0943097	185.5	3963	951	0	360	12	1852	1713	880	1465	144	93	0.146213	109	na	na	na	7.5	16	2	0.651959	7	1214	23	17	61	6
1729-101	pimp	-75.6406	-13.2969	16.7333	12.4833	74.3056	139.778	25.2	8.4	16.8	18.3333	15.4	18.3333	14.9333	141	42	0	140.387	123	0	123	0	17817.3	20438	16258	0.0858223	1.39167	1.66	1.14	0.137986	2.29167	2.6	1.9	0.111961	160.8	3875	1032	0	350	9.6	1985	1826	756	1626	160	102	0.151492	104	na	na	na	6.08333	14	1	0.753164	6	1322	18	18	60	6
1603-101	pimp	-77	-11.5333	18.0417	9.11667	59.9781	227.724	25.6	10.4	15.2	20.9333	15.4167	20.9333	15.4167	47	14	0	99.8131	35	0	35	0	18041.7	21087	15795	0.106688	1.71583	2.01	1.48	0.120201	2.88333	3.2	2.4	0.102301	669.2	4753	459	69	365	21.7	1815	1773	252	1427	146	86	0.178476	31	na	na	na	2.08333	4	0	0.629459	2	1341	12	18	70	9
1520-101	pimp	-77.1189	-11.0453	17.8875	9.45833	67.0804	171.929	24.7	10.6	14.1	20.0167	16.4167	20.0167	15.8333	103	27	0	99.2386	70	2	70	2	18082.8	20690	16479	0.0920579	1.665	1.92	1.46	0.10853	2.51667	2.8	2.1	0.10384	222.2	4187	746	29	363	13.3	1850	1732	528	1457	144	92	0.148518	67	na	na	na	4.33333	8	2	0.523776	4	1320	20	17	63	6
407534-101	pimp	-76.8333	-11.9833	18.2542	8.39167	58.2755	223.845	25.4	11	14.4	21.1333	17.95	21.1333	15.6833	21	7	0	90.5779	17	0	17	1	18127.8	21047	15346	0.108921	1.72417	2.05	1.47	0.129361	2.80833	3.2	2.3	0.119196	1021.8	4804	481	64	365	23.3	1831	1804	160	1434	150	82	0.207923	20	na	na	na	1.25	3	0	0.69282	1	1246	15	20	69	9
379024-101	pimp	-76.6539	-11.8894	17.1333	9.9	68.75	170.004	24.1	9.7	14.4	19.2167	15.05	19.2167	15.05	94	32	0	129.422	77	0	77	0	18305	21529	16429	0.101787	1.54917	1.82	1.32	0.123349	2.48333	2.8	2.1	0.106927	218	4109	836	0	362	13.5	1860	1740	593	1482	148	91	0.162952	75	na	na	na	4.75	10	1	0.678482	5	1290	16	17	62	6
1728-101	pimp	-75.95	-13.4	19.35	9.1	58.7097	240.964	27.1	11.6	15.5	22.4167	19.1167	22.4167	16.5667	5	3	0	63.5532	5	0	5	0	18395.2	21079	15093	0.117509	1.76167	2.11	1.48	0.137112	2.71667	3.1	2.1	0.137111	2427.4	5106	333	117	365	23.8	2008	1996	51	1560	163	93	0.185777	7	na	na	na	0.333333	1	0	1.4771	0	1287	14	20	67	9
1572-101	pimp	-76.7833	-11.9667	18.2667	8.21667	59.1127	213.353	25.1	11.2	13.9	21	16.5667	21	15.8167	28	9	0	94.2916	22	0	22	1	18545.2	21536	15797	0.108581	1.71667	2.04	1.47	0.128495	2.69167	3.1	2.2	0.128855	624.5	4642	549	51	365	20.8	1846	1802	193	1447	150	84	0.20086	25	na	na	na	1.58333	3	0	0.629182	1	1240	18	20	67	9
1924-101	pimp	-75.2142	-14.6289	20.5583	10.1333	60.6786	248.722	28.9	12.2	16.7	23.7167	23.25	23.7167	17.65	1	1	0	26.6469	1	0	1	0	18613.3	22376	14548	0.145508	1.80417	2.18	1.5	0.140405	2.7	3.1	2.1	0.142684	9421.5	5699	158	222	365	29.9	2163	2160	12	1649	170	99	0.183429	2	na	na	na	0	0	0	0	0	1279	11	19	67	6
407533-101	pimp	-76.71	-11.95	17.725	8.93333	63.357	191.198	24.6	10.5	14.1	20.15	16.1	20.15	15.4833	52	22	0	133.862	46	0	46	0	18652.8	21710	16539	0.0989677	1.625	1.92	1.39	0.126309	2.575	2.9	2.1	0.111846	372.8	4454	628	38	365	17.9	1863	1790	354	1465	149	88	0.179949	43	na	na	na	2.83333	6	1	0.653107	2	1262	17	18	67	6
379025-101	pimp	-75.1583	-14.6833	20.2667	10.45	61.4706	245.897	28.8	11.8	17	23.3833	21.5833	23.3833	17.3833	2	1	0	33.3642	2	0	2	0	18703.4	22109	14871	0.13615	1.765	2.14	1.46	0.142733	2.69167	3	2.1	0.138156	8195.1	5710	161	219	365	28.8	2218	2215	17	1687	172	102	0.180117	3	na	na	na	0	0	0	0	0	1338	10	20	72	9
1280-101	pimp	-76.7167	-12.0333	17.5875	8.85833	62.8251	197.359	24.5	10.4	14.1	20.0667	15.9167	20.0667	15.25	47	19	0	128.477	41	0	41	0	18769.8	21528	16527	0.0954611	1.60833	1.9	1.37	0.127644	2.74167	3.1	2.3	0.110173	426.9	4419	660	33	365	17.9	1856	1793	315	1460	149	87	0.181579	39	na	na	na	2.66667	6	0	0.75566	2	1326	16	18	68	9
365958-101	pimp	-74.95	-14.8333	19.7	10.85	64.5833	223.006	28.1	11.3	16.8	22.5	20.8667	22.5	17.0667	2	1	0	33.3642	2	0	2	0	18847.2	23013	15242	0.140808	1.6725	2.03	1.37	0.145311	2.675	3	2.1	0.128538	6015	5744	168	206	365	26.1	2402	2397	21	1856	185	114	0.173364	3	na	na	na	0	0	0	0	0	1333	10	19	71	9
1933-101	pimp	-74.4458	-15.4564	18.6667	12.4167	69.7566	202.219	28	10.2	17.8	21.2	18.3167	21.2	16.2667	8	3	0	73.8549	8	0	8	0	18929.4	22341	15467	0.12664	1.4825	1.85	1.18	0.165753	3.28333	3.5	2.9	0.0734493	2674	5101	318	104	365	21.8	2053	2042	42	1633	166	98	0.185068	6	na	na	na	0.25	1	0	1.80907	0	1341	15	19	74	9
1637-101	pimp	-75.8333	-13.3667	18.8125	9.39167	63.4572	206.355	26.1	11.3	14.8	21.4	18.5167	21.4	16.4167	14	5	0	89.8268	13	0	13	0	18945.5	21757	16391	0.103462	1.655	1.98	1.38	0.136255	2.45833	2.8	1.9	0.138092	544.1	4699	502	72	365	18.8	2040	1989	131	1601	164	97	0.174949	15	na	na	na	0.833333	2	0	1.00182	0	1307	17	18	69	9
1635-101	pimp	-75.0667	-14.6333	19.875	9.66667	61.9658	221.241	27.7	12.1	15.6	22.6667	21.0667	22.6667	17.2833	2	1	0	33.3642	2	0	2	0	18952.1	22100	15266	0.131996	1.71167	2.07	1.41	0.142361	2.53333	2.8	2	0.134283	4605.2	5688	165	213	365	27	2320	2313	27	1788	179	109	0.173225	3	na	na	na	0	0	0	0	0	1356	12	19	72	9
2832-101	pimp	-75.1333	-14.4667	19.175	10.5667	66.0417	203.252	27.2	11.2	16	21.7167	18.8333	21.7167	16.7833	7	3	0	68.4395	7	0	7	0	19144.9	23003	16007	0.124737	1.62	1.96	1.33	0.143559	2.45833	2.7	1.9	0.132165	1891.8	5410	221	173	365	24.2	2303	2287	39	1773	178	109	0.169785	4	na	na	na	0.166667	1	0	2.3355	0	1338	15	19	67	9
1936-101	pimp	-74.0325	-15.8336	19.8417	11.2167	67.5703	197.16	28.5	11.9	16.6	22.3333	20.9	22.3333	17.5	2	1	0	33.3642	2	0	2	0	19225.7	22664	14915	0.147529	1.60417	2	1.29	0.165828	3.73333	4	3.4	0.060333	3484.2	4748	446	65	365	18.9	1930	1922	14	1380	148	78	0.216202	4	na	na	na	0.25	1	0	1.80907	0	1292	26	18	69	9
1921-101	pimp	-75.1272	-14.3119	19.1958	11.125	69.9686	182.8	27.1	11.2	15.9	21.4667	18.9	21.4667	17.05	10	4	0	83.3196	10	0	10	0	19305.6	22657	16575	0.114423	1.61	1.94	1.32	0.141295	2.30833	2.6	1.8	0.142195	564	4952	348	109	362	18.7	2255	2205	89	1791	178	110	0.165633	10	na	na	na	0.5	2	0	1.3484	0	1354	25	17	65	9
